# Gene-Family Encoding Boosts Domain-Adapted Single-Cell Language Models

**DOI:** 10.1101/2025.09.16.676672

**Authors:** Haoran Ma, Chang Xu, Shamaine Wei Ting Ho, Joseph J Zhao, Yunqiang Chu, Angie Lay Keng Tan, Raghav Sundar, Patrick Tan

## Abstract

Transformer-based single-cell foundation models often rely on ranked-gene (RG) sequences where genes, ranked by expression, are often not functionally related, weakening next-token learning and the structure of learned embeddings. Here, we introduce gene-family (GF) encoding, where expressed genes are grouped into functionally defined families, and ranking performed within each family. Using 100,000 gastric-cancer (GC) cells, we domain-adapted 8-billion-parameter Llama and Qwen backbones with either RG or GF sentences and benchmarked zero-shot performance on embedding-based and generative tasks. GF models outperformed RG models across both tasks and backbones. We scaled GF-Llama to 1.3 million GC cells to obtain GF-Llama-GC and applied it to two applications: resolving fine-grained cellular heterogeneity and discovering cell populations associated with disease progression. GF-Llama-GC revealed immune-cell subclusters not resolved by standard expression-based analyses. Applying *in-silico* cell removal/transplantation on a chemotherapy responder/non-responder scRNA-seq dataset, GF-Llama-GC highlighted not only epithelial cells but also neutrophils as key cells associated with chemotherapy response.

## Supplementary Table 1 for "Gene-Family Encoding Boosts Domain-Adapted Single-Cell Language Models"

### Sheet: Training data
studyid	RunAccession	patientid	sampleID	TN	type	age	gender	msi	lauren	hpylori	stage	tnm_raw	size_raw	location	histology	mets_raw	priorlinesoftherapy	mets_peritoneum	mets_ln	mets_liver	mets_lung	mets_ovarian	TCGA Molecular Grouping	EBV	HER2	signet	new_type
Sun_2022 (HRA000704)	HRR207224	Sun2022_GC01	Sun2022_GC01T	T	primary GC	66	F	unknown	Mixed	unknown	III	T2N3aM0	4x3x1.5	Distal	Adenocarcinoma + signet-ring	unknown	unknown	unknown	unknown	unknown	unknown	unknown	unknown	unknown	unknown	unknown	primary GC
Sun_2022 (HRA000704)	HRR207225	Sun2022_GC02	Sun2022_GC02T	T	primary GC	61	M	unknown	Mixed	Negative	II	T2N1M0	4x3x0.5	Distal	Adenocarcinoma	unknown	unknown	unknown	unknown	unknown	unknown	unknown	unknown	unknown	unknown	unknown	primary GC
Sun_2022 (HRA000704)	HRR207226	Sun2022_GC02	Sun2022_GC02T-TIL	T	TIL	61	M	unknown	Mixed	Negative	II	T2N1M0	4x3x0.5	Distal	Adenocarcinoma	unknown	unknown	unknown	unknown	unknown	unknown	unknown	unknown	unknown	unknown	unknown	TIL
Sun_2022 (HRA000704)	HRR207227	Sun2022_GC03	Sun2022_GC03N	N	primary GC	73	F	unknown	Diffuse	Negative	III	T4aN1M0	3x2.5x1	Body	Adenocarcinoma	unknown	unknown	unknown	unknown	unknown	unknown	unknown	unknown	unknown	unknown	unknown	primary GC
Sun_2022 (HRA000704)	HRR207228	Sun2022_GC03	Sun2022_GC03T-rep1	T	primary GC	73	F	unknown	Diffuse	Negative	III	T4aN1M0	3x2.5x1	Body	Adenocarcinoma	unknown	unknown	unknown	unknown	unknown	unknown	unknown	unknown	unknown	unknown	unknown	primary GC
Sun_2022 (HRA000704)	HRR207229	Sun2022_GC03	Sun2022_GC03T-rep2	T	primary GC	73	F	unknown	Diffuse	Negative	III	T4aN1M0	3x2.5x1	Body	Adenocarcinoma	unknown	unknown	unknown	unknown	unknown	unknown	unknown	unknown	unknown	unknown	unknown	primary GC
Sun_2022 (HRA000704)	HRR207230	Sun2022_GC04	Sun2022_GC04N	N	primary GC	51	M	unknown	Mixed	Positive	III	T3N3aM0	5.5x4x1	Body	Adenocarcinoma	unknown	unknown	unknown	unknown	unknown	unknown	unknown	unknown	unknown	unknown	unknown	primary GC
Sun_2022 (HRA000704)	HRR207231	Sun2022_GC04	Sun2022_GC04T	T	primary GC	51	M	unknown	Mixed	Positive	III	T3N3aM0	5.5x4x1	Body	Adenocarcinoma	unknown	unknown	unknown	unknown	unknown	unknown	unknown	unknown	unknown	unknown	unknown	primary GC
Sun_2022 (HRA000704)	HRR207232	Sun2022_GC05	Sun2022_GC05N	N	primary GC	59	F	unknown	Mixed	Negative	II	T1bN2M0	4x3.8x0.3	Distal	Adenocarcinoma	unknown	unknown	unknown	unknown	unknown	unknown	unknown	unknown	unknown	unknown	unknown	primary GC
Sun_2022 (HRA000704)	HRR207233	Sun2022_GC05	Sun2022_GC05T	T	primary GC	59	F	unknown	Mixed	Negative	II	T1bN2M0	4x3.8x0.3	Distal	Adenocarcinoma	unknown	unknown	unknown	unknown	unknown	unknown	unknown	unknown	unknown	unknown	unknown	primary GC
Sun_2022 (HRA000704)	HRR207234	Sun2022_GC06	Sun2022_GC06N-Blood	N	PBMC	53	F	unknown	Diffuse	Negative	III	T4aN3aM0	3.5x3x1	Distal	Signet-ring	unknown	unknown	unknown	unknown	unknown	unknown	unknown	unknown	unknown	unknown	unknown	PBMC
Sun_2022 (HRA000704)	HRR207235	Sun2022_GC06	Sun2022_GC06N	N	primary GC	53	F	unknown	Diffuse	Negative	III	T4aN3aM0	3.5x3x1	Distal	Signet-ring	unknown	unknown	unknown	unknown	unknown	unknown	unknown	unknown	unknown	unknown	unknown	primary GC
Sun_2022 (HRA000704)	HRR207236	Sun2022_GC06	Sun2022_GC06T	T	primary GC	53	F	unknown	Diffuse	Negative	III	T4aN3aM0	3.5x3x1	Distal	Signet-ring	unknown	unknown	unknown	unknown	unknown	unknown	unknown	unknown	unknown	unknown	unknown	primary GC
Sun_2022 (HRA000704)	HRR207237	Sun2022_GC07	Sun2022_GC07N-Blood	N	PBMC	65	M	unknown	Intestinal	Negative	II	T3N1M0	2x1.8x1	Proximal	Adenocarcinoma	unknown	unknown	unknown	unknown	unknown	unknown	unknown	unknown	unknown	unknown	unknown	PBMC
Sun_2022 (HRA000704)	HRR207238	Sun2022_GC07	Sun2022_GC07N	N	primary GC	65	M	unknown	Intestinal	Negative	II	T3N1M0	2x1.8x1	Proximal	Adenocarcinoma	unknown	unknown	unknown	unknown	unknown	unknown	unknown	unknown	unknown	unknown	unknown	primary GC
Sun_2022 (HRA000704)	HRR207239	Sun2022_GC07	Sun2022_GC07T	T	primary GC	65	M	unknown	Intestinal	Negative	II	T3N1M0	2x1.8x1	Proximal	Adenocarcinoma	unknown	unknown	unknown	unknown	unknown	unknown	unknown	unknown	unknown	unknown	unknown	primary GC
Sun_2022 (HRA000704)	HRR207240	Sun2022_GC08	Sun2022_GC08N-Blood	N	PBMC	54	M	unknown	Intestinal	Negative	I	T1bN0M0	4x3x1	Distal	Adenocarcinoma	unknown	unknown	unknown	unknown	unknown	unknown	unknown	unknown	unknown	unknown	unknown	PBMC
Sun_2022 (HRA000704)	HRR207241	Sun2022_GC08	Sun2022_GC08N	N	primary GC	54	M	unknown	Intestinal	Negative	I	T1bN0M0	4x3x1	Distal	Adenocarcinoma	unknown	unknown	unknown	unknown	unknown	unknown	unknown	unknown	unknown	unknown	unknown	primary GC
Sun_2022 (HRA000704)	HRR207242	Sun2022_GC08	Sun2022_GC08T-site1	T	primary GC	54	M	unknown	Intestinal	Negative	I	T1bN0M0	4x3x1	Distal	Adenocarcinoma	unknown	unknown	unknown	unknown	unknown	unknown	unknown	unknown	unknown	unknown	unknown	primary GC
Sun_2022 (HRA000704)	HRR207243	Sun2022_GC08	Sun2022_GC08T-site2	T	primary GC	54	M	unknown	Intestinal	Negative	I	T1bN0M0	4x3x1	Distal	Adenocarcinoma	unknown	unknown	unknown	unknown	unknown	unknown	unknown	unknown	unknown	unknown	unknown	primary GC
Sun_2022 (HRA000704)	HRR207244	Sun2022_GC09	Sun2022_GC09N	N	primary GC	59	M	unknown	Mixed	Positive	III	T4aN1M0	2.5x2x0.4	Body	Adenocarcinoma + signet-ring	unknown	unknown	unknown	unknown	unknown	unknown	unknown	unknown	unknown	unknown	unknown	primary GC
Sun_2022 (HRA000704)	HRR207245	Sun2022_GC09	Sun2022_GC09T	T	primary GC	59	M	unknown	Mixed	Positive	III	T4aN1M0	2.5x2x0.4	Body	Adenocarcinoma + signet-ring	unknown	unknown	unknown	unknown	unknown	unknown	unknown	unknown	unknown	unknown	unknown	primary GC
Sun_2022 (HRA000704)	HRR207246	Sun2022_GC10	Sun2022_GC10N-Blood	N	PBMC	69	M	unknown	Mixed	Positive	III	T3N3aM0	6x5x2	Proximal	Adenocarcinoma + signet-ring	unknown	unknown	unknown	unknown	unknown	unknown	unknown	unknown	unknown	unknown	unknown	PBMC
Sun_2022 (HRA000704)	HRR207247	Sun2022_GC10	Sun2022_GC10N-rep1	N	primary GC	69	M	unknown	Mixed	Positive	III	T3N3aM0	6x5x2	Proximal	Adenocarcinoma + signet-ring	unknown	unknown	unknown	unknown	unknown	unknown	unknown	unknown	unknown	unknown	unknown	primary GC
Sun_2022 (HRA000704)	HRR207248	Sun2022_GC10	Sun2022_GC10N-rep2	N	primary GC	69	M	unknown	Mixed	Positive	III	T3N3aM0	6x5x2	Proximal	Adenocarcinoma + signet-ring	unknown	unknown	unknown	unknown	unknown	unknown	unknown	unknown	unknown	unknown	unknown	primary GC
Sun_2022 (HRA000704)	HRR207249	Sun2022_GC10	Sun2022_GC10T	T	primary GC	69	M	unknown	Mixed	Positive	III	T3N3aM0	6x5x2	Proximal	Adenocarcinoma + signet-ring	unknown	unknown	unknown	unknown	unknown	unknown	unknown	unknown	unknown	unknown	unknown	primary GC
Sun_2022 (HRA000704)	HRR207250	Sun2022_GC10	Sun2022_GC10T-TIL	T	TIL	69	M	unknown	Mixed	Positive	III	T3N3aM0	6x5x2	Proximal	Adenocarcinoma + signet-ring	unknown	unknown	unknown	unknown	unknown	unknown	unknown	unknown	unknown	unknown	unknown	TIL
Jeong_2021 (GSE167297)	GSM5101013	Jeong2021_P1	Jeong2021_Pt1N	N	primary GC	65	F	MSS	Diffuse	unknown	unknown	unknown	13	unknown	unknown	unknown	unknown	unknown	Lymph node metastases	unknown	unknown	unknown	unknown	unknown	unknown	unknown	primary GC
Jeong_2021 (GSE167297)	GSM5101014	Jeong2021_P1	Jeong2021_Pt1T-superficial	T	primary GC	65	F	MSS	Diffuse	unknown	unknown	unknown	13	unknown	unknown	unknown	unknown	unknown	Lymph node metastases	unknown	unknown	unknown	unknown	unknown	unknown	unknown	primary GC
Jeong_2021 (GSE167297)	GSM5101015	Jeong2021_P1	Jeong2021_Pt1T-deep	T	primary GC	65	F	MSS	Diffuse	unknown	unknown	unknown	13	unknown	unknown	unknown	unknown	unknown	Lymph node metastases	unknown	unknown	unknown	unknown	unknown	unknown	unknown	primary GC
Jeong_2021 (GSE167297)	GSM5101016	Jeong2021_P2	Jeong2021_Pt2T-superficial	T	primary GC	69	M	MSS	Diffuse	unknown	unknown	unknown	6.3	unknown	unknown	unknown	unknown	unknown	Lymph node metastases	unknown	unknown	unknown	unknown	unknown	unknown	unknown	primary GC
Jeong_2021 (GSE167297)	GSM5101017	Jeong2021_P2	Jeong2021_Pt2T-deep	T	primary GC	69	M	MSS	Diffuse	unknown	unknown	unknown	6.3	unknown	unknown	unknown	unknown	unknown	Lymph node metastases	unknown	unknown	unknown	unknown	unknown	unknown	unknown	primary GC
Jeong_2021 (GSE167297)	GSM5101018	Jeong2021_P3	Jeong2021_Pt3N	N	primary GC	60	M	MSS	Diffuse	unknown	IV	unknown	5.8	unknown	unknown	unknown	unknown	unknown	Lymph node metastases	unknown	unknown	unknown	unknown	unknown	unknown	unknown	primary GC
Jeong_2021 (GSE167297)	GSM5101019	Jeong2021_P3	Jeong2021_Pt3T-superficial	T	primary GC	60	M	MSS	Diffuse	unknown	IV	unknown	5.8	unknown	unknown	unknown	unknown	unknown	Lymph node metastases	unknown	unknown	unknown	unknown	unknown	unknown	unknown	primary GC
Jeong_2021 (GSE167297)	GSM5101020	Jeong2021_P3	Jeong2021_Pt3T-deep	T	primary GC	60	M	MSS	Diffuse	unknown	IV	unknown	5.8	unknown	unknown	unknown	unknown	unknown	Lymph node metastases	unknown	unknown	unknown	unknown	unknown	unknown	unknown	primary GC
Jeong_2021 (GSE167297)	GSM5101021	Jeong2021_P4	Jeong2021_Pt4N	N	primary GC	46	F	MSS	Diffuse	unknown	IV	unknown	5.5	unknown	unknown	unknown	unknown	unknown	No lymph node metastases	unknown	unknown	unknown	unknown	unknown	unknown	unknown	primary GC
Jeong_2021 (GSE167297)	GSM5101022	Jeong2021_P4	Jeong2021_Pt4T-superficial	T	primary GC	46	F	MSS	Diffuse	unknown	IV	unknown	5.5	unknown	unknown	unknown	unknown	unknown	No lymph node metastases	unknown	unknown	unknown	unknown	unknown	unknown	unknown	primary GC
Jeong_2021 (GSE167297)	GSM5101023	Jeong2021_P4	Jeong2021_Pt4T-deep	T	primary GC	46	F	MSS	Diffuse	unknown	IV	unknown	5.5	unknown	unknown	unknown	unknown	unknown	No lymph node metastases	unknown	unknown	unknown	unknown	unknown	unknown	unknown	primary GC
Jeong_2021 (GSE167297)	GSM5101024	Jeong2021_P5	Jeong2021_Pt5N	N	primary GC	59	M	MSS	Diffuse	unknown	unknown	unknown	7.3	unknown	unknown	unknown	unknown	unknown	Lymph node metastases	unknown	unknown	unknown	unknown	unknown	unknown	unknown	primary GC
Jeong_2021 (GSE167297)	GSM5101025	Jeong2021_P5	Jeong2021_Pt5T-superficial	T	primary GC	59	M	MSS	Diffuse	unknown	unknown	unknown	7.3	unknown	unknown	unknown	unknown	unknown	Lymph node metastases	unknown	unknown	unknown	unknown	unknown	unknown	unknown	primary GC
Jeong_2021 (GSE167297)	GSM5101026	Jeong2021_P5	Jeong2021_Pt5T-deep	T	primary GC	59	M	MSS	Diffuse	unknown	unknown	unknown	7.3	unknown	unknown	unknown	unknown	unknown	Lymph node metastases	unknown	unknown	unknown	unknown	unknown	unknown	unknown	primary GC
Kim_2022 (GSE150290)	GSM4546300	Kim2022_Patient01	Kim2022_Pt1N	N	primary GC	75	M	MSS	Intestinal	Positive	unknown	unknown	unknown	Body	EGC	unknown	unknown	unknown	unknown	unknown	unknown	unknown	unknown	unknown	unknown	unknown	primary GC
Kim_2022 (GSE150290)	GSM4546301	Kim2022_Patient01	Kim2022_Pt1T	T	primary GC	75	M	MSS	Intestinal	Positive	unknown	unknown	unknown	Body	EGC	unknown	unknown	unknown	unknown	unknown	unknown	unknown	unknown	unknown	unknown	unknown	primary GC
Kim_2022 (GSE150290)	GSM4546302	Kim2022_Patient02	Kim2022_Pt2N	N	primary GC	72	M	MSS	Diffuse	Positive	IV	unknown	unknown	Body	AGC	unknown	unknown	unknown	unknown	unknown	unknown	unknown	unknown	unknown	unknown	unknown	primary GC
Kim_2022 (GSE150290)	GSM4546303	Kim2022_Patient02	Kim2022_Pt2T	T	primary GC	72	M	MSS	Diffuse	Positive	IV	unknown	unknown	Body	AGC	unknown	unknown	unknown	unknown	unknown	unknown	unknown	unknown	unknown	unknown	unknown	primary GC
Kim_2022 (GSE150290)	GSM4546304	Kim2022_Patient03	Kim2022_Pt3N	N	primary GC	66	F	MSS	Diffuse	Negative	unknown	unknown	unknown	Distal	EGC	unknown	unknown	unknown	unknown	unknown	unknown	unknown	unknown	unknown	unknown	unknown	primary GC
Kim_2022 (GSE150290)	GSM4546305	Kim2022_Patient03	Kim2022_Pt3T	T	primary GC	66	F	MSS	Diffuse	Negative	unknown	unknown	unknown	Distal	EGC	unknown	unknown	unknown	unknown	unknown	unknown	unknown	unknown	unknown	unknown	unknown	primary GC
Kim_2022 (GSE150290)	GSM4546306	Kim2022_Patient04	Kim2022_Pt4N	N	primary GC	56	F	MSS	Diffuse	Positive	unknown	unknown	unknown	Distal	EGC	unknown	unknown	unknown	unknown	unknown	unknown	unknown	unknown	unknown	unknown	unknown	primary GC
Kim_2022 (GSE150290)	GSM4546307	Kim2022_Patient04	Kim2022_Pt4T	T	primary GC	56	F	MSS	Diffuse	Positive	unknown	unknown	unknown	Distal	EGC	unknown	unknown	unknown	unknown	unknown	unknown	unknown	unknown	unknown	unknown	unknown	primary GC
Kim_2022 (GSE150290)	GSM4546308	Kim2022_Patient05	Kim2022_Pt5N	N	primary GC	45	M	MSS	Diffuse	Positive	unknown	unknown	unknown	Body	EGC	unknown	unknown	unknown	unknown	unknown	unknown	unknown	unknown	unknown	unknown	unknown	primary GC
Kim_2022 (GSE150290)	GSM4546309	Kim2022_Patient05	Kim2022_Pt5T	T	primary GC	45	M	MSS	Diffuse	Positive	unknown	unknown	unknown	Body	EGC	unknown	unknown	unknown	unknown	unknown	unknown	unknown	unknown	unknown	unknown	unknown	primary GC
Kim_2022 (GSE150290)	GSM4546310	Kim2022_Patient06	Kim2022_Pt6N	N	primary GC	58	M	MSS	Diffuse	unknown	unknown	unknown	unknown	Proximal	EGC	unknown	unknown	unknown	unknown	unknown	unknown	unknown	unknown	unknown	unknown	unknown	primary GC
Kim_2022 (GSE150290)	GSM4546311	Kim2022_Patient06	Kim2022_Pt6T	T	primary GC	58	M	MSS	Diffuse	unknown	unknown	unknown	unknown	Proximal	EGC	unknown	unknown	unknown	unknown	unknown	unknown	unknown	unknown	unknown	unknown	unknown	primary GC
Kim_2022 (GSE150290)	GSM4546312	Kim2022_Patient07	Kim2022_Pt7N	N	primary GC	76	M	MSS	Intestinal	Positive	unknown	unknown	unknown	Distal	EGC	unknown	unknown	unknown	unknown	unknown	unknown	unknown	unknown	unknown	unknown	unknown	primary GC
Kim_2022 (GSE150290)	GSM4546313	Kim2022_Patient07	Kim2022_Pt7T	T	primary GC	76	M	MSS	Intestinal	Positive	unknown	unknown	unknown	Distal	EGC	unknown	unknown	unknown	unknown	unknown	unknown	unknown	unknown	unknown	unknown	unknown	primary GC
Kim_2022 (GSE150290)	GSM4546314	Kim2022_Patient08	Kim2022_Pt8N	N	primary GC	56	F	MSS	Diffuse	Positive	unknown	unknown	unknown	Body	EGC	unknown	unknown	unknown	unknown	unknown	unknown	unknown	unknown	unknown	unknown	unknown	primary GC
Kim_2022 (GSE150290)	GSM4546315	Kim2022_Patient08	Kim2022_Pt8T	T	primary GC	56	F	MSS	Diffuse	Positive	unknown	unknown	unknown	Body	EGC	unknown	unknown	unknown	unknown	unknown	unknown	unknown	unknown	unknown	unknown	unknown	primary GC
Kim_2022 (GSE150290)	GSM4546316	Kim2022_Patient09	Kim2022_Pt9N	N	primary GC	55	M	MSS	Intestinal	Positive	unknown	unknown	unknown	Body	EGC	unknown	unknown	unknown	unknown	unknown	unknown	unknown	unknown	unknown	unknown	unknown	primary GC
Kim_2022 (GSE150290)	GSM4546317	Kim2022_Patient09	Kim2022_Pt9T	T	primary GC	55	M	MSS	Intestinal	Positive	unknown	unknown	unknown	Body	EGC	unknown	unknown	unknown	unknown	unknown	unknown	unknown	unknown	unknown	unknown	unknown	primary GC
Kim_2022 (GSE150290)	GSM4546318	Kim2022_Patient10	Kim2022_Pt10N	N	primary GC	54	M	MSS	Diffuse	Positive	unknown	unknown	unknown	Body	EGC	unknown	unknown	unknown	unknown	unknown	unknown	unknown	unknown	unknown	unknown	unknown	primary GC
Kim_2022 (GSE150290)	GSM4546319	Kim2022_Patient10	Kim2022_Pt10T	T	primary GC	54	M	MSS	Diffuse	Positive	unknown	unknown	unknown	Body	EGC	unknown	unknown	unknown	unknown	unknown	unknown	unknown	unknown	unknown	unknown	unknown	primary GC
Kim_2022 (GSE150290)	GSM4546320	Kim2022_Patient11	Kim2022_Pt11N	N	primary GC	55	F	MSS	Diffuse	Positive	IV	unknown	unknown	Body	AGC	unknown	unknown	unknown	unknown	unknown	unknown	unknown	unknown	unknown	unknown	unknown	primary GC
Kim_2022 (GSE150290)	GSM4546321	Kim2022_Patient11	Kim2022_Pt11T	T	primary GC	55	F	MSS	Diffuse	Positive	IV	unknown	unknown	Body	AGC	unknown	unknown	unknown	unknown	unknown	unknown	unknown	unknown	unknown	unknown	unknown	primary GC
Kim_2022 (GSE150290)	GSM4546322	Kim2022_Patient12	Kim2022_Pt12N	N	primary GC	62	F	MSS	Diffuse	Positive	IV	unknown	unknown	Body	AGC	unknown	unknown	unknown	unknown	unknown	unknown	unknown	unknown	unknown	unknown	unknown	primary GC
Kim_2022 (GSE150290)	GSM4546323	Kim2022_Patient12	Kim2022_Pt12T	T	primary GC	62	F	MSS	Diffuse	Positive	IV	unknown	unknown	Body	AGC	unknown	unknown	unknown	unknown	unknown	unknown	unknown	unknown	unknown	unknown	unknown	primary GC
Kim_2022 (GSE150290)	GSM4546324	Kim2022_Patient13	Kim2022_Pt13N	N	primary GC	70	M	MSS	Intestinal	Positive	unknown	unknown	unknown	Distal	EGC	unknown	unknown	unknown	unknown	unknown	unknown	unknown	unknown	unknown	unknown	unknown	primary GC
Kim_2022 (GSE150290)	GSM4546325	Kim2022_Patient13	Kim2022_Pt13T	T	primary GC	70	M	MSS	Intestinal	Positive	unknown	unknown	unknown	Distal	EGC	unknown	unknown	unknown	unknown	unknown	unknown	unknown	unknown	unknown	unknown	unknown	primary GC
Kim_2022 (GSE150290)	GSM4546326	Kim2022_Patient14	Kim2022_Pt14N	N	primary GC	45	F	MSS	Diffuse	Positive	IV	unknown	unknown	Distal	AGC	unknown	unknown	unknown	unknown	unknown	unknown	unknown	unknown	unknown	unknown	unknown	primary GC
Kim_2022 (GSE150290)	GSM4546327	Kim2022_Patient14	Kim2022_Pt14T	T	primary GC	45	F	MSS	Diffuse	Positive	IV	unknown	unknown	Distal	AGC	unknown	unknown	unknown	unknown	unknown	unknown	unknown	unknown	unknown	unknown	unknown	primary GC
Kim_2022 (GSE150290)	GSM4546328	Kim2022_Patient15	Kim2022_Pt15N	N	primary GC	66	M	MSS	Diffuse	Negative	IV	unknown	unknown	Body	AGC	unknown	unknown	unknown	unknown	unknown	unknown	unknown	unknown	unknown	unknown	unknown	primary GC
Kim_2022 (GSE150290)	GSM4546329	Kim2022_Patient15	Kim2022_Pt15T	T	primary GC	66	M	MSS	Diffuse	Negative	IV	unknown	unknown	Body	AGC	unknown	unknown	unknown	unknown	unknown	unknown	unknown	unknown	unknown	unknown	unknown	primary GC
Kim_2022 (GSE150290)	GSM4546330	Kim2022_Patient16	Kim2022_Pt16N	N	primary GC	57	M	MSS	Diffuse	unknown	unknown	unknown	unknown	Distal	EGC	unknown	unknown	unknown	unknown	unknown	unknown	unknown	unknown	unknown	unknown	unknown	primary GC
Kim_2022 (GSE150290)	GSM4546331	Kim2022_Patient16	Kim2022_Pt16T	T	primary GC	57	M	MSS	Diffuse	unknown	unknown	unknown	unknown	Distal	EGC	unknown	unknown	unknown	unknown	unknown	unknown	unknown	unknown	unknown	unknown	unknown	primary GC
Kim_2022 (GSE150290)	GSM4546332	Kim2022_Patient17	Kim2022_Pt17N	N	primary GC	51	M	MSS	Intestinal	Positive	unknown	unknown	unknown	Distal	EGC	unknown	unknown	unknown	unknown	unknown	unknown	unknown	unknown	unknown	unknown	unknown	primary GC
Kim_2022 (GSE150290)	GSM4546333	Kim2022_Patient17	Kim2022_Pt17T	T	primary GC	51	M	MSS	Intestinal	Positive	unknown	unknown	unknown	Distal	EGC	unknown	unknown	unknown	unknown	unknown	unknown	unknown	unknown	unknown	unknown	unknown	primary GC
Kim_2022 (GSE150290)	GSM4546334	Kim2022_Patient18	Kim2022_Pt18N	N	primary GC	58	M	MSS	Intestinal	Positive	unknown	unknown	unknown	Distal	EGC	unknown	unknown	unknown	unknown	unknown	unknown	unknown	unknown	unknown	unknown	unknown	primary GC
Kim_2022 (GSE150290)	GSM4546335	Kim2022_Patient18	Kim2022_Pt18T	T	primary GC	58	M	MSS	Intestinal	Positive	unknown	unknown	unknown	Distal	EGC	unknown	unknown	unknown	unknown	unknown	unknown	unknown	unknown	unknown	unknown	unknown	primary GC
Kim_2022 (GSE150290)	GSM4546336	Kim2022_Patient19	Kim2022_Pt19N	N	primary GC	80	M	MSS	Intestinal	Positive	unknown	unknown	unknown	Distal	EGC	unknown	unknown	unknown	unknown	unknown	unknown	unknown	unknown	unknown	unknown	unknown	primary GC
Kim_2022 (GSE150290)	GSM4546337	Kim2022_Patient19	Kim2022_Pt19T	T	primary GC	80	M	MSS	Intestinal	Positive	unknown	unknown	unknown	Distal	EGC	unknown	unknown	unknown	unknown	unknown	unknown	unknown	unknown	unknown	unknown	unknown	primary GC
Kim_2022 (GSE150290)	GSM4546338	Kim2022_Patient20	Kim2022_Pt20N	N	primary GC	41	F	MSS	Diffuse	Positive	IV	unknown	unknown	Proximal	AGC	unknown	unknown	unknown	unknown	unknown	unknown	unknown	unknown	unknown	unknown	unknown	primary GC
Kim_2022 (GSE150290)	GSM4546339	Kim2022_Patient20	Kim2022_Pt20T	T	primary GC	41	F	MSS	Diffuse	Positive	IV	unknown	unknown	Proximal	AGC	unknown	unknown	unknown	unknown	unknown	unknown	unknown	unknown	unknown	unknown	unknown	primary GC
Kim_2022 (GSE150290)	GSM4546340	Kim2022_Patient21	Kim2022_Pt21N	N	primary GC	63	M	MSS	Intestinal	Negative	IV	unknown	unknown	Distal	AGC	unknown	unknown	unknown	unknown	unknown	unknown	unknown	unknown	unknown	unknown	unknown	primary GC
Kim_2022 (GSE150290)	GSM4546341	Kim2022_Patient22	Kim2022_Pt22N	N	primary GC	46	M	MSS	Intestinal	Positive	unknown	unknown	unknown	Distal	EGC	unknown	unknown	unknown	unknown	unknown	unknown	unknown	unknown	unknown	unknown	unknown	primary GC
Kim_2022 (GSE150290)	GSM4546342	Kim2022_Patient22	Kim2022_Pt22T	T	primary GC	46	M	MSS	Intestinal	Positive	unknown	unknown	unknown	Distal	EGC	unknown	unknown	unknown	unknown	unknown	unknown	unknown	unknown	unknown	unknown	unknown	primary GC
Kim_2022 (GSE150290)	GSM4546343	Kim2022_Patient23	Kim2022_Pt23N	N	primary GC	76	M	MSS	Diffuse	Positive	IV	unknown	unknown	Distal	AGC	unknown	unknown	unknown	unknown	unknown	unknown	unknown	unknown	unknown	unknown	unknown	primary GC
Kim_2022 (GSE150290)	GSM4546344	Kim2022_Patient23	Kim2022_Pt23T	T	primary GC	76	M	MSS	Diffuse	Positive	IV	unknown	unknown	Distal	AGC	unknown	unknown	unknown	unknown	unknown	unknown	unknown	unknown	unknown	unknown	unknown	primary GC
Kim_2022 (GSE150290)	GSM4546345	Kim2022_Patient24	Kim2022_Pt24N	N	primary GC	44	F	MSS	Diffuse	Positive	IV	unknown	unknown	Body	AGC	unknown	unknown	unknown	unknown	unknown	unknown	unknown	unknown	unknown	unknown	unknown	primary GC
Kim_2022 (GSE150290)	GSM4546346	Kim2022_Patient24	Kim2022_Pt24T	T	primary GC	44	F	MSS	Diffuse	Positive	IV	unknown	unknown	Body	AGC	unknown	unknown	unknown	unknown	unknown	unknown	unknown	unknown	unknown	unknown	unknown	primary GC
Kim_2022 (GSE150290)	GSM4546347	Kim2022_Patient25 (A-precancer)	Kim2022_Pt25N	N	primary GC	72	F	unknown	unknown	Positive	unknown	unknown	unknown	unknown	Chronic gastritis / IM	unknown	unknown	unknown	unknown	unknown	unknown	unknown	unknown	unknown	unknown	unknown	primary GC
Kim_2022 (GSE150290)	GSM4546348	Kim2022_Patient26 (A-precancer)	Kim2022_Pt26N	N	primary GC	59	F	unknown	unknown	Positive	unknown	unknown	unknown	unknown	Chronic gastritis / IM	unknown	unknown	unknown	unknown	unknown	unknown	unknown	unknown	unknown	unknown	unknown	primary GC
Kim_2022 (GSE150290)	GSM4546349	Kim2022_Patient27 (A-precancer)	Kim2022_Pt27N	N	primary GC	61	F	unknown	unknown	Positive	unknown	unknown	unknown	unknown	Chronic gastritis / IM	unknown	unknown	unknown	unknown	unknown	unknown	unknown	unknown	unknown	unknown	unknown	primary GC
Kim_2022 (GSE150290)	GSM4546350	Kim2022_Patient28 (A-precancer)	Kim2022_Pt28N	N	primary GC	48	F	unknown	unknown	Positive	unknown	unknown	unknown	unknown	Chronic gastritis / IM	unknown	unknown	unknown	unknown	unknown	unknown	unknown	unknown	unknown	unknown	unknown	primary GC
Kim_2022 (GSE150290)	GSM4546351	Kim2022_Patient29 (A-precancer)	Kim2022_Pt29N	N	primary GC	43	F	unknown	unknown	Positive	unknown	unknown	unknown	unknown	Chronic gastritis / IM	unknown	unknown	unknown	unknown	unknown	unknown	unknown	unknown	unknown	unknown	unknown	primary GC
Tsutsumi_2024 (GSE201347)	GSM6061521	Tsutsumi2024_G40	Tsutsumi2024_G40T	T	primary GC	34	M	unknown	Mixed	unknown	I	unknown	unknown	Body	unknown	unknown	unknown	unknown	unknown	unknown	unknown	unknown	unknown	unknown	unknown	unknown	primary GC
Tsutsumi_2024 (GSE201347)	GSM6061533	Tsutsumi2024_G40	Tsutsumi2024_G40N	N	primary GC	34	M	unknown	Mixed	unknown	I	unknown	unknown	Body	unknown	unknown	unknown	unknown	unknown	unknown	unknown	unknown	unknown	unknown	unknown	unknown	primary GC
Tsutsumi_2024 (GSE201347)	GSM6061522	Tsutsumi2024_G41	Tsutsumi2024_G41T	T	primary GC	73	M	unknown	Diffuse	unknown	III	unknown	unknown	Body	unknown	unknown	unknown	unknown	unknown	unknown	unknown	unknown	unknown	unknown	unknown	unknown	primary GC
Tsutsumi_2024 (GSE201347)	GSM6061534	Tsutsumi2024_G41	Tsutsumi2024_G41N	N	primary GC	73	M	unknown	Diffuse	unknown	III	unknown	unknown	Body	unknown	unknown	unknown	unknown	unknown	unknown	unknown	unknown	unknown	unknown	unknown	unknown	primary GC
Tsutsumi_2024 (GSE201347)	GSM6061523	Tsutsumi2024_G42	Tsutsumi2024_G42T	T	primary GC	70	M	unknown	Mixed	unknown	II	unknown	unknown	Body	unknown	unknown	unknown	unknown	unknown	unknown	unknown	unknown	unknown	unknown	unknown	unknown	primary GC
Tsutsumi_2024 (GSE201347)	GSM6061535	Tsutsumi2024_G42	Tsutsumi2024_G42N	N	primary GC	70	M	unknown	Mixed	unknown	II	unknown	unknown	Body	unknown	unknown	unknown	unknown	unknown	unknown	unknown	unknown	unknown	unknown	unknown	unknown	primary GC
Tsutsumi_2024 (GSE201347)	GSM6061524	Tsutsumi2024_G43	Tsutsumi2024_G43T	T	primary GC	41	M	unknown	Mixed	unknown	III	unknown	unknown	Body	unknown	unknown	unknown	unknown	unknown	unknown	unknown	unknown	unknown	unknown	unknown	unknown	primary GC
Tsutsumi_2024 (GSE201347)	GSM6061536	Tsutsumi2024_G43	Tsutsumi2024_G43N	N	primary GC	41	M	unknown	Mixed	unknown	III	unknown	unknown	Body	unknown	unknown	unknown	unknown	unknown	unknown	unknown	unknown	unknown	unknown	unknown	unknown	primary GC
Tsutsumi_2024 (GSE201347)	GSM6061525	Tsutsumi2024_G44	Tsutsumi2024_G44T	T	primary GC	42	M	unknown	Mixed	unknown	I	unknown	unknown	Body	unknown	unknown	unknown	unknown	unknown	unknown	unknown	unknown	unknown	unknown	unknown	unknown	primary GC
Tsutsumi_2024 (GSE201347)	GSM6061526	Tsutsumi2024_G45	Tsutsumi2024_G45T	T	primary GC	89	F	unknown	Intestinal	unknown	I	unknown	unknown	Distal	unknown	unknown	unknown	unknown	unknown	unknown	unknown	unknown	unknown	unknown	unknown	unknown	primary GC
Tsutsumi_2024 (GSE201347)	GSM6061527	Tsutsumi2024_G47	Tsutsumi2024_G47T	T	primary GC	87	M	unknown	Intestinal	unknown	III	unknown	unknown	Distal	unknown	unknown	unknown	unknown	unknown	unknown	unknown	unknown	unknown	unknown	unknown	unknown	primary GC
Tsutsumi_2024 (GSE201347)	GSM6061528	Tsutsumi2024_G49	Tsutsumi2024_G49T	T	primary GC	62	F	unknown	Mixed	unknown	II	unknown	unknown	Body	unknown	unknown	unknown	unknown	unknown	unknown	unknown	unknown	unknown	unknown	unknown	unknown	primary GC
Tsutsumi_2024 (GSE201347)	GSM6061537	Tsutsumi2024_G49	Tsutsumi2024_G49N	N	primary GC	62	F	unknown	Mixed	unknown	II	unknown	unknown	Body	unknown	unknown	unknown	unknown	unknown	unknown	unknown	unknown	unknown	unknown	unknown	unknown	primary GC
Tsutsumi_2024 (GSE201347)	GSM6061529	Tsutsumi2024_G50	Tsutsumi2024_G50T	T	primary GC	57	M	unknown	Mixed	unknown	I	unknown	unknown	Body	unknown	unknown	unknown	unknown	unknown	unknown	unknown	unknown	unknown	unknown	unknown	unknown	primary GC
Tsutsumi_2024 (GSE201347)	GSM6061538	Tsutsumi2024_G50	Tsutsumi2024_G50N	N	primary GC	57	M	unknown	Mixed	unknown	I	unknown	unknown	Body	unknown	unknown	unknown	unknown	unknown	unknown	unknown	unknown	unknown	unknown	unknown	unknown	primary GC
Tsutsumi_2024 (GSE201347)	GSM6061530	Tsutsumi2024_G51	Tsutsumi2024_G51T	T	primary GC	32	F	unknown	Diffuse	unknown	III	unknown	unknown	Body	unknown	unknown	unknown	unknown	unknown	unknown	unknown	unknown	unknown	unknown	unknown	unknown	primary GC
Tsutsumi_2024 (GSE201347)	GSM6061539	Tsutsumi2024_G51	Tsutsumi2024_G51N	N	primary GC	32	F	unknown	Diffuse	unknown	III	unknown	unknown	Body	unknown	unknown	unknown	unknown	unknown	unknown	unknown	unknown	unknown	unknown	unknown	unknown	primary GC
Tsutsumi_2024 (GSE201347)	GSM6061531	Tsutsumi2024_G52	Tsutsumi2024_G52T	T	primary GC	77	M	unknown	Diffuse	unknown	I	unknown	unknown	Body	unknown	unknown	unknown	unknown	unknown	unknown	unknown	unknown	unknown	unknown	unknown	unknown	primary GC
Tsutsumi_2024 (GSE201347)	GSM6061540	Tsutsumi2024_G52	Tsutsumi2024_G52N	N	primary GC	77	M	unknown	Diffuse	unknown	I	unknown	unknown	Body	unknown	unknown	unknown	unknown	unknown	unknown	unknown	unknown	unknown	unknown	unknown	unknown	primary GC
Tsutsumi_2024 (GSE201347)	GSM6061541	Tsutsumi2024_G54	Tsutsumi2024_G54N	N	primary GC	68	F	unknown	Intestinal	unknown	III	unknown	unknown	Body	unknown	unknown	unknown	unknown	unknown	unknown	unknown	unknown	unknown	unknown	unknown	unknown	primary GC
Tsutsumi_2024 (GSE201347)	GSM6061532	Tsutsumi2024_G55	Tsutsumi2024_G55T	T	primary GC	73	M	unknown	Diffuse	unknown	I	unknown	unknown	Body	unknown	unknown	unknown	unknown	unknown	unknown	unknown	unknown	unknown	unknown	unknown	unknown	primary GC
Tsutsumi_2024 (GSE201347)	GSM6061542	Tsutsumi2024_G55	Tsutsumi2024_G55N	N	primary GC	73	M	unknown	Diffuse	unknown	I	unknown	unknown	Body	unknown	unknown	unknown	unknown	unknown	unknown	unknown	unknown	unknown	unknown	unknown	unknown	primary GC
Kang_2022 (GSE206785)	GSM6262627	Kang2022_P171012	Kang2022_D171012N	N	primary GC	64	M	MSS	Intestinal	unknown	III	T4aN0M0	unknown	unknown	unknown	unknown	unknown	unknown	unknown	unknown	unknown	unknown	unknown	unknown	unknown	unknown	primary GC
Kang_2022 (GSE206785)	GSM6262628	Kang2022_P171012	Kang2022_D171012T	T	primary GC	64	M	MSS	Intestinal	unknown	III	T4aN0M0	unknown	unknown	unknown	unknown	unknown	unknown	unknown	unknown	unknown	unknown	unknown	unknown	unknown	unknown	primary GC
Kang_2022 (GSE206785)	GSM6262629	Kang2022_P171116	Kang2022_D171116N	N	primary GC	72	F	MSS	Intestinal	unknown	I	T1N0M0	unknown	unknown	unknown	unknown	unknown	unknown	unknown	unknown	unknown	unknown	unknown	unknown	unknown	unknown	primary GC
Kang_2022 (GSE206785)	GSM6262630	Kang2022_P171116	Kang2022_D171116T	T	primary GC	72	F	MSS	Intestinal	unknown	I	T1N0M0	unknown	unknown	unknown	unknown	unknown	unknown	unknown	unknown	unknown	unknown	unknown	unknown	unknown	unknown	primary GC
Kang_2022 (GSE206785)	GSM6262631	Kang2022_P171218	Kang2022_D171218N	N	primary GC	unknown	unknown	unknown	unknown	unknown	unknown	unknown	unknown	unknown	unknown	unknown	unknown	unknown	unknown	unknown	unknown	unknown	unknown	unknown	unknown	unknown	primary GC
Kang_2022 (GSE206785)	GSM6262632	Kang2022_P171218	Kang2022_D171218T	T	primary GC	unknown	unknown	unknown	unknown	unknown	unknown	unknown	unknown	unknown	unknown	unknown	unknown	unknown	unknown	unknown	unknown	unknown	unknown	unknown	unknown	unknown	primary GC
Kang_2022 (GSE206785)	GSM6262633	Kang2022_P180116	Kang2022_D180116N	N	primary GC	69	M	MSS	Intestinal	unknown	III	T4aN3aM0	unknown	unknown	unknown	unknown	unknown	unknown	unknown	unknown	unknown	unknown	unknown	unknown	unknown	unknown	primary GC
Kang_2022 (GSE206785)	GSM6262634	Kang2022_P180116	Kang2022_D180116T	T	primary GC	69	M	MSS	Intestinal	unknown	III	T4aN3aM0	unknown	unknown	unknown	unknown	unknown	unknown	unknown	unknown	unknown	unknown	unknown	unknown	unknown	unknown	primary GC
Kang_2022 (GSE206785)	GSM6262635	Kang2022_P180118	Kang2022_D180118N	N	primary GC	65	F	MSS	Diffuse	unknown	III	T4bN2M0	unknown	unknown	unknown	unknown	unknown	unknown	unknown	unknown	unknown	unknown	unknown	unknown	unknown	unknown	primary GC
Kang_2022 (GSE206785)	GSM6262636	Kang2022_P180118	Kang2022_D180118T	T	primary GC	65	F	MSS	Diffuse	unknown	III	T4bN2M0	unknown	unknown	unknown	unknown	unknown	unknown	unknown	unknown	unknown	unknown	unknown	unknown	unknown	unknown	primary GC
Kang_2022 (GSE206785)	GSM6262637	Kang2022_P180123	Kang2022_D180123N	N	primary GC	55	M	MSS	Intestinal	unknown	I	T1bN0M0	unknown	unknown	unknown	unknown	unknown	unknown	unknown	unknown	unknown	unknown	unknown	unknown	unknown	unknown	primary GC
Kang_2022 (GSE206785)	GSM6262638	Kang2022_P180123	Kang2022_D180123T	T	primary GC	55	M	MSS	Intestinal	unknown	I	T1bN0M0	unknown	unknown	unknown	unknown	unknown	unknown	unknown	unknown	unknown	unknown	unknown	unknown	unknown	unknown	primary GC
Kang_2022 (GSE206785)	GSM6262639	Kang2022_P180124	Kang2022_D180124N	N	primary GC	63	F	MSS	Diffuse	unknown	IV	T4aN3bM1	unknown	unknown	unknown	unknown	unknown	unknown	unknown	unknown	unknown	unknown	unknown	unknown	unknown	unknown	primary GC
Kang_2022 (GSE206785)	GSM6262640	Kang2022_P180124	Kang2022_D180124T	T	primary GC	63	F	MSS	Diffuse	unknown	IV	T4aN3bM1	unknown	unknown	unknown	unknown	unknown	unknown	unknown	unknown	unknown	unknown	unknown	unknown	unknown	unknown	primary GC
Kang_2022 (GSE206785)	GSM6262641	Kang2022_P180129	Kang2022_D180129N	N	primary GC	54	M	MSS	Mixed	unknown	III	T3N1	unknown	unknown	unknown	unknown	unknown	unknown	unknown	unknown	unknown	unknown	unknown	unknown	unknown	unknown	primary GC
Kang_2022 (GSE206785)	GSM6262642	Kang2022_P180129	Kang2022_D180129T	T	primary GC	54	M	MSS	Mixed	unknown	III	T3N1	unknown	unknown	unknown	unknown	unknown	unknown	unknown	unknown	unknown	unknown	unknown	unknown	unknown	unknown	primary GC
Kang_2022 (GSE206785)	GSM6262643	Kang2022_P180305	Kang2022_D180305N	N	primary GC	unknown	unknown	unknown	unknown	unknown	unknown	unknown	unknown	unknown	unknown	unknown	unknown	unknown	unknown	unknown	unknown	unknown	unknown	unknown	unknown	unknown	primary GC
Kang_2022 (GSE206785)	GSM6262644	Kang2022_P180305	Kang2022_D180305T	T	primary GC	unknown	unknown	unknown	unknown	unknown	unknown	unknown	unknown	unknown	unknown	unknown	unknown	unknown	unknown	unknown	unknown	unknown	unknown	unknown	unknown	unknown	primary GC
Kang_2022 (GSE206785)	GSM6262645	Kang2022_P180308	Kang2022_D180308N	N	primary GC	65	M	MSS	Mixed	unknown	III	T2-3N0	unknown	unknown	unknown	unknown	unknown	unknown	unknown	unknown	unknown	unknown	unknown	unknown	unknown	unknown	primary GC
Kang_2022 (GSE206785)	GSM6262646	Kang2022_P180308	Kang2022_D180308T	T	primary GC	65	M	MSS	Mixed	unknown	III	T2-3N0	unknown	unknown	unknown	unknown	unknown	unknown	unknown	unknown	unknown	unknown	unknown	unknown	unknown	unknown	primary GC
Kang_2022 (GSE206785)	GSM6262647	Kang2022_P180605	Kang2022_D180605N	N	primary GC	64	M	MSS	Diffuse	unknown	IV	T4bN3a	unknown	unknown	unknown	unknown	unknown	unknown	unknown	unknown	unknown	unknown	unknown	unknown	unknown	unknown	primary GC
Kang_2022 (GSE206785)	GSM6262648	Kang2022_P180605	Kang2022_D180605T	T	primary GC	64	M	MSS	Diffuse	unknown	IV	T4bN3a	unknown	unknown	unknown	unknown	unknown	unknown	unknown	unknown	unknown	unknown	unknown	unknown	unknown	unknown	primary GC
Kang_2022 (GSE206785)	GSM6262649	Kang2022_P180606	Kang2022_D180606N	N	primary GC	68	M	MSS	Intestinal	unknown	II	T3N1	unknown	unknown	unknown	unknown	unknown	unknown	unknown	unknown	unknown	unknown	unknown	unknown	unknown	unknown	primary GC
Kang_2022 (GSE206785)	GSM6262650	Kang2022_P180606	Kang2022_D180606T	T	primary GC	68	M	MSS	Intestinal	unknown	II	T3N1	unknown	unknown	unknown	unknown	unknown	unknown	unknown	unknown	unknown	unknown	unknown	unknown	unknown	unknown	primary GC
Kang_2022 (GSE206785)	GSM6262651	Kang2022_P180608	Kang2022_D180608N	N	primary GC	86	M	MSS	Intestinal	unknown	IV	T4aN0	unknown	unknown	unknown	unknown	unknown	unknown	unknown	unknown	unknown	unknown	unknown	unknown	unknown	unknown	primary GC
Kang_2022 (GSE206785)	GSM6262652	Kang2022_P180608	Kang2022_D180608T	T	primary GC	86	M	MSS	Intestinal	unknown	IV	T4aN0	unknown	unknown	unknown	unknown	unknown	unknown	unknown	unknown	unknown	unknown	unknown	unknown	unknown	unknown	primary GC
Kang_2022 (GSE206785)	GSM6262653	Kang2022_P180611	Kang2022_D180611N	N	primary GC	64	M	MSS	Intestinal	unknown	III	T2-3N2	unknown	unknown	unknown	unknown	unknown	unknown	unknown	unknown	unknown	unknown	unknown	unknown	unknown	unknown	primary GC
Kang_2022 (GSE206785)	GSM6262654	Kang2022_P180611	Kang2022_D180611T	T	primary GC	64	M	MSS	Intestinal	unknown	III	T2-3N2	unknown	unknown	unknown	unknown	unknown	unknown	unknown	unknown	unknown	unknown	unknown	unknown	unknown	unknown	primary GC
Kang_2022 (GSE206785)	GSM6262655	Kang2022_P181019	Kang2022_D181019N	N	primary GC	50	M	MSS	Mixed	unknown	III	T3N2	unknown	unknown	unknown	unknown	unknown	unknown	unknown	unknown	unknown	unknown	unknown	unknown	unknown	unknown	primary GC
Kang_2022 (GSE206785)	GSM6262656	Kang2022_P181019	Kang2022_D181019T	T	primary GC	50	M	MSS	Mixed	unknown	III	T3N2	unknown	unknown	unknown	unknown	unknown	unknown	unknown	unknown	unknown	unknown	unknown	unknown	unknown	unknown	primary GC
Kang_2022 (GSE206785)	GSM6262657	Kang2022_P181025	Kang2022_D181025N	N	primary GC	81	M	MSS	Intestinal	unknown	III	cT3N3	unknown	unknown	unknown	unknown	unknown	unknown	unknown	unknown	unknown	unknown	unknown	unknown	unknown	unknown	primary GC
Kang_2022 (GSE206785)	GSM6262658	Kang2022_P181025	Kang2022_D181025T	T	primary GC	81	M	MSS	Intestinal	unknown	III	cT3N3	unknown	unknown	unknown	unknown	unknown	unknown	unknown	unknown	unknown	unknown	unknown	unknown	unknown	unknown	primary GC
Kang_2022 (GSE206785)	GSM6262659	Kang2022_P181026	Kang2022_D181026N	N	primary GC	55	M	MSS	Diffuse	unknown	III	cT2-3N0	unknown	unknown	unknown	unknown	unknown	unknown	unknown	unknown	unknown	unknown	unknown	unknown	unknown	unknown	primary GC
Kang_2022 (GSE206785)	GSM6262660	Kang2022_P181026	Kang2022_D181026T	T	primary GC	55	M	MSS	Diffuse	unknown	III	cT2-3N0	unknown	unknown	unknown	unknown	unknown	unknown	unknown	unknown	unknown	unknown	unknown	unknown	unknown	unknown	primary GC
Kang_2022 (GSE206785)	GSM6262661	Kang2022_P181217	Kang2022_D181217N	N	primary GC	65	M	MSS	Mixed	unknown	III	cT4N1	unknown	unknown	unknown	unknown	unknown	unknown	unknown	unknown	unknown	unknown	unknown	unknown	unknown	unknown	primary GC
Kang_2022 (GSE206785)	GSM6262662	Kang2022_P181217	Kang2022_D181217T	T	primary GC	65	M	MSS	Mixed	unknown	III	cT4N1	unknown	unknown	unknown	unknown	unknown	unknown	unknown	unknown	unknown	unknown	unknown	unknown	unknown	unknown	primary GC
Kang_2022 (GSE206785)	GSM6262663	Kang2022_P181227	Kang2022_D181227N	N	primary GC	62	F	MSI	Mixed	unknown	III	cT4aN1	unknown	unknown	unknown	unknown	unknown	unknown	unknown	unknown	unknown	unknown	unknown	unknown	unknown	unknown	primary GC
Kang_2022 (GSE206785)	GSM6262664	Kang2022_P181227	Kang2022_D181227T	T	primary GC	62	F	MSI	Mixed	unknown	III	cT4aN1	unknown	unknown	unknown	unknown	unknown	unknown	unknown	unknown	unknown	unknown	unknown	unknown	unknown	unknown	primary GC
Kang_2022 (GSE206785)	GSM6262665	Kang2022_P190103	Kang2022_D190103N	N	primary GC	unknown	unknown	unknown	unknown	unknown	unknown	unknown	unknown	unknown	unknown	unknown	unknown	unknown	unknown	unknown	unknown	unknown	unknown	unknown	unknown	unknown	primary GC
Kang_2022 (GSE206785)	GSM6262666	Kang2022_P190103	Kang2022_D190103T	T	primary GC	unknown	unknown	unknown	unknown	unknown	unknown	unknown	unknown	unknown	unknown	unknown	unknown	unknown	unknown	unknown	unknown	unknown	unknown	unknown	unknown	unknown	primary GC
Kang_2022 (GSE206785)	GSM6262667	Kang2022_P190118	Kang2022_D190118N	N	primary GC	59	F	MSS	Intestinal	unknown	II	cT3N1	unknown	unknown	unknown	unknown	unknown	unknown	unknown	unknown	unknown	unknown	unknown	unknown	unknown	unknown	primary GC
Kang_2022 (GSE206785)	GSM6262668	Kang2022_P190118	Kang2022_D190118T	T	primary GC	59	F	MSS	Intestinal	unknown	II	cT3N1	unknown	unknown	unknown	unknown	unknown	unknown	unknown	unknown	unknown	unknown	unknown	unknown	unknown	unknown	primary GC
Kang_2022 (GSE206785)	GSM6262669	Kang2022_P190123	Kang2022_D190123N	N	primary GC	55	M	MSS	Diffuse	unknown	I	cT3N1	unknown	unknown	unknown	unknown	unknown	unknown	unknown	unknown	unknown	unknown	unknown	unknown	unknown	unknown	primary GC
Kang_2022 (GSE206785)	GSM6262670	Kang2022_P190123	Kang2022_D190123T	T	primary GC	55	M	MSS	Diffuse	unknown	I	cT3N1	unknown	unknown	unknown	unknown	unknown	unknown	unknown	unknown	unknown	unknown	unknown	unknown	unknown	unknown	primary GC
Kang_2022 (GSE206785)	GSM6262671	Kang2022_P190124	Kang2022_D190124N	N	primary GC	59	M	MSS	Mixed	unknown	I	cT3N0	unknown	unknown	unknown	unknown	unknown	unknown	unknown	unknown	unknown	unknown	unknown	unknown	unknown	unknown	primary GC
Kang_2022 (GSE206785)	GSM6262672	Kang2022_P190124	Kang2022_D190124T	T	primary GC	59	M	MSS	Mixed	unknown	I	cT3N0	unknown	unknown	unknown	unknown	unknown	unknown	unknown	unknown	unknown	unknown	unknown	unknown	unknown	unknown	primary GC
Kang_2022 (GSE206785)	GSM6262673	Kang2022_P190125	Kang2022_D190125N	N	primary GC	46	F	MSS	Diffuse	unknown	III	cT4aN2	unknown	unknown	unknown	unknown	unknown	unknown	unknown	unknown	unknown	unknown	unknown	unknown	unknown	unknown	primary GC
Kang_2022 (GSE206785)	GSM6262674	Kang2022_P190125	Kang2022_D190125T	T	primary GC	46	F	MSS	Diffuse	unknown	III	cT4aN2	unknown	unknown	unknown	unknown	unknown	unknown	unknown	unknown	unknown	unknown	unknown	unknown	unknown	unknown	primary GC
Sullivan_2024 (GSE228598)	GSM7133741	Sullivan2024_P1	Sullivan2024_P1T-AS	T	Ascites	unknown	unknown	unknown	unknown	unknown	IV	unknown	unknown	unknown	unknown	unknown	unknown	Peritoneal metastases	unknown	unknown	unknown	unknown	unknown	unknown	unknown	unknown	Ascites
Sullivan_2024 (GSE228598)	GSM7133742	Sullivan2024_P2	Sullivan2024_P2PM	T	Peritoneal	unknown	unknown	unknown	unknown	unknown	IV	unknown	unknown	unknown	unknown	unknown	unknown	Peritoneal metastases	unknown	unknown	unknown	unknown	unknown	unknown	unknown	unknown	Peritoneal
Sullivan_2024 (GSE228598)	GSM7133743	Sullivan2024_P3	Sullivan2024_P3PM	T	Peritoneal	unknown	unknown	unknown	unknown	unknown	IV	unknown	unknown	unknown	unknown	unknown	unknown	Peritoneal metastases	unknown	unknown	unknown	unknown	unknown	unknown	unknown	unknown	Peritoneal
Sullivan_2024 (GSE228598)	GSM7133744	Sullivan2024_P4	Sullivan2024_P4PM	T	Peritoneal	unknown	unknown	unknown	unknown	unknown	IV	unknown	unknown	unknown	unknown	unknown	unknown	Peritoneal metastases	unknown	unknown	unknown	unknown	unknown	unknown	unknown	unknown	Peritoneal
Sullivan_2024 (GSE228598)	GSM7133745	Sullivan2024_P5	Sullivan2024_P5T-AS	T	Ascites	unknown	unknown	unknown	unknown	unknown	IV	unknown	unknown	unknown	unknown	unknown	unknown	Peritoneal metastases	unknown	unknown	unknown	unknown	unknown	unknown	unknown	unknown	Ascites
Sullivan_2024 (GSE228598)	GSM7133746	Sullivan2024_P6	Sullivan2024_P6T-AS	T	Ascites	unknown	unknown	unknown	unknown	unknown	IV	unknown	unknown	unknown	unknown	unknown	unknown	Peritoneal metastases	unknown	unknown	unknown	unknown	unknown	unknown	unknown	unknown	Ascites
Sullivan_2024 (GSE228598)	GSM7133747	Sullivan2024_P7	Sullivan2024_P7PM	T	Peritoneal	unknown	unknown	unknown	unknown	unknown	IV	unknown	unknown	unknown	unknown	unknown	unknown	Peritoneal metastases	unknown	unknown	unknown	unknown	unknown	unknown	unknown	unknown	Peritoneal
Sullivan_2024 (GSE228598)	GSM7133748	Sullivan2024_P8	Sullivan2024_P8T-AS	T	Ascites	unknown	unknown	unknown	unknown	unknown	IV	unknown	unknown	unknown	unknown	unknown	unknown	Peritoneal metastases	unknown	unknown	unknown	unknown	unknown	unknown	unknown	unknown	Ascites
Sullivan_2024 (GSE228598)	GSM7133749	Sullivan2024_P9	Sullivan2024_P9PM	T	Peritoneal	unknown	unknown	unknown	unknown	unknown	IV	unknown	unknown	unknown	unknown	unknown	unknown	Peritoneal metastases	unknown	unknown	unknown	unknown	unknown	unknown	unknown	unknown	Peritoneal
Sullivan_2024 (GSE228598)	GSM7133750	Sullivan2024_P10	Sullivan2024_P10T-AS	T	Ascites	unknown	unknown	unknown	unknown	unknown	IV	unknown	unknown	unknown	unknown	unknown	unknown	Peritoneal metastases	unknown	unknown	unknown	unknown	unknown	unknown	unknown	unknown	Ascites
Sullivan_2024 (GSE228598)	GSM7133751	Sullivan2024_P11	Sullivan2024_P11PM	T	Peritoneal	unknown	unknown	unknown	unknown	unknown	IV	unknown	unknown	unknown	unknown	unknown	unknown	Peritoneal metastases	unknown	unknown	unknown	unknown	unknown	unknown	unknown	unknown	Peritoneal
Sullivan_2024 (GSE228598)	GSM7133752	Sullivan2024_P12	Sullivan2024_P12PM	T	Peritoneal	unknown	unknown	unknown	unknown	unknown	IV	unknown	unknown	unknown	unknown	unknown	unknown	Peritoneal metastases	unknown	unknown	unknown	unknown	unknown	unknown	unknown	unknown	Peritoneal
Sullivan_2024 (GSE228598)	GSM7133753	Sullivan2024_P13	Sullivan2024_P13T-AS	T	Ascites	unknown	unknown	unknown	unknown	unknown	IV	unknown	unknown	unknown	unknown	unknown	unknown	Peritoneal metastases	unknown	unknown	unknown	unknown	unknown	unknown	unknown	unknown	Ascites
Sullivan_2024 (GSE228598)	GSM7133754	Sullivan2024_P14	Sullivan2024_P14PM	T	Peritoneal	unknown	unknown	unknown	unknown	unknown	IV	unknown	unknown	unknown	unknown	unknown	unknown	Peritoneal metastases	unknown	unknown	unknown	unknown	unknown	unknown	unknown	unknown	Peritoneal
Sullivan_2024 (GSE228598)	GSM7133755	Sullivan2024_P16	Sullivan2024_P16TPM	T	Peritoneal	unknown	unknown	unknown	unknown	unknown	IV	unknown	unknown	unknown	unknown	unknown	unknown	Peritoneal metastases	unknown	unknown	unknown	unknown	unknown	unknown	unknown	unknown	Peritoneal
Sullivan_2024 (GSE228598)	GSM7133756	Sullivan2024_P17	Sullivan2024_P17-AS	T	Ascites	unknown	unknown	unknown	unknown	unknown	IV	unknown	unknown	unknown	unknown	unknown	unknown	Peritoneal metastases	unknown	unknown	unknown	unknown	unknown	unknown	unknown	unknown	Ascites
Sullivan_2024 (GSE228598)	GSM7133757	Sullivan2024_P18	Sullivan2024_P18PM	T	Peritoneal	unknown	unknown	unknown	unknown	unknown	IV	unknown	unknown	unknown	unknown	unknown	unknown	Peritoneal metastases	unknown	unknown	unknown	unknown	unknown	unknown	unknown	unknown	Peritoneal
Sullivan_2024 (GSE228598)	GSM7133758	Sullivan2024_P19	Sullivan2024_P19PM	T	Peritoneal	unknown	unknown	unknown	unknown	unknown	IV	unknown	unknown	unknown	unknown	unknown	unknown	Peritoneal metastases	unknown	unknown	unknown	unknown	unknown	unknown	unknown	unknown	Peritoneal
Sullivan_2024 (GSE228598)	GSM7133759	Sullivan2024_P20	Sullivan2024_P20PM	T	Peritoneal	unknown	unknown	unknown	unknown	unknown	IV	unknown	unknown	unknown	unknown	unknown	unknown	Peritoneal metastases	unknown	unknown	unknown	unknown	unknown	unknown	unknown	unknown	Peritoneal
Sullivan_2024 (GSE228598)	GSM7133760	Sullivan2024_P21	Sullivan2024_P21TPM	T	Peritoneal	unknown	unknown	unknown	unknown	unknown	IV	unknown	unknown	unknown	unknown	unknown	unknown	Peritoneal metastases	unknown	unknown	unknown	unknown	unknown	unknown	unknown	unknown	Peritoneal
Sullivan_2024 (GSE228598)	GSM7133761	Sullivan2024_P22	Sullivan2024_P22T-AS	T	Ascites	unknown	unknown	unknown	unknown	unknown	IV	unknown	unknown	unknown	unknown	unknown	unknown	Peritoneal metastases	unknown	unknown	unknown	unknown	unknown	unknown	unknown	unknown	Ascites
Sullivan_2024 (GSE228598)	GSM7133762	Sullivan2024_P23	Sullivan2024_P23T-AS	T	Ascites	unknown	unknown	unknown	unknown	unknown	IV	unknown	unknown	unknown	unknown	unknown	unknown	Peritoneal metastases	unknown	unknown	unknown	unknown	unknown	unknown	unknown	unknown	Ascites
Sullivan_2024 (GSE228598)	GSM7133763	Sullivan2024_P24	Sullivan2024_P24T-AS	T	Ascites	unknown	unknown	unknown	unknown	unknown	IV	unknown	unknown	unknown	unknown	unknown	unknown	Peritoneal metastases	unknown	unknown	unknown	unknown	unknown	unknown	unknown	unknown	Ascites
Sullivan_2024 (GSE228598)	GSM7133764	Sullivan2024_P25	Sullivan2024_P25T-AS	T	Ascites	unknown	unknown	unknown	unknown	unknown	IV	unknown	unknown	unknown	unknown	unknown	unknown	Peritoneal metastases	unknown	unknown	unknown	unknown	unknown	unknown	unknown	unknown	Ascites
Sullivan_2024 (GSE228598)	GSM7133765	Sullivan2024_P26	Sullivan2024_P26T-AS	T	Ascites	unknown	unknown	unknown	unknown	unknown	IV	unknown	unknown	unknown	unknown	unknown	unknown	Peritoneal metastases	unknown	unknown	unknown	unknown	unknown	unknown	unknown	unknown	Ascites
Sullivan_2024 (GSE228598)	GSM7133766	Sullivan2024_P27	Sullivan2024_P27T-AS	T	Ascites	unknown	unknown	unknown	unknown	unknown	IV	unknown	unknown	unknown	unknown	unknown	unknown	Peritoneal metastases	unknown	unknown	unknown	unknown	unknown	unknown	unknown	unknown	Ascites
Sullivan_2024 (GSE228598)	GSM7133767	Sullivan2024_P28	Sullivan2024_P28T-AS	T	Ascites	unknown	unknown	unknown	unknown	unknown	IV	unknown	unknown	unknown	unknown	unknown	unknown	Peritoneal metastases	unknown	unknown	unknown	unknown	unknown	unknown	unknown	unknown	Ascites
Sullivan_2024 (GSE228598)	GSM7133768	Sullivan2024_P29	Sullivan2024_P29T-AS	T	Ascites	unknown	unknown	unknown	unknown	unknown	IV	unknown	unknown	unknown	unknown	unknown	unknown	Peritoneal metastases	unknown	unknown	unknown	unknown	unknown	unknown	unknown	unknown	Ascites
Wang_2023 (GSE234129)	GSM7446521	Wang2023_MDA_Pt1	Wang2023_Pt1N	N	primary GC	42	F	MSS	Intestinal	Negative	unknown	unknown	unknown	unknown	unknown	unknown	None	unknown	unknown	unknown	unknown	unknown	unknown	unknown	unknown	No	primary GC
Wang_2023 (GSE234129)	GSM7446522	Wang2023_MDA_Pt1	Wang2023_Pt1T	T	primary GC	42	F	MSS	Intestinal	Negative	unknown	unknown	unknown	unknown	unknown	unknown	None	unknown	unknown	unknown	unknown	unknown	unknown	unknown	unknown	No	primary GC
Wang_2023 (GSE234129)	GSM7446523	Wang2023_MDA_Pt2	Wang2023_Pt2T-AS	T	Ascites	58	M	MSS	Diffuse	Negative	unknown	unknown	unknown	Distal	unknown	unknown	None	unknown	unknown	unknown	unknown	unknown	unknown	unknown	unknown	Yes	Ascites
Wang_2023 (GSE234129)	GSM7446524	Wang2023_MDA_Pt2	Wang2023_Pt2T	T	primary GC	58	M	MSS	Diffuse	Negative	unknown	unknown	unknown	Distal	unknown	unknown	None	unknown	unknown	unknown	unknown	unknown	unknown	unknown	unknown	Yes	primary GC
Wang_2023 (GSE234129)	GSM7446525	Wang2023_MDA_Pt2	Wang2023_Pt2N-PBMC	N	PBMC	58	M	MSS	Diffuse	Negative	unknown	unknown	unknown	Distal	unknown	unknown	None	unknown	unknown	unknown	unknown	unknown	unknown	unknown	unknown	Yes	PBMC
Wang_2023 (GSE234129)	GSM7446526	Wang2023_MDA_Pt3	Wang2023_Pt3T-AS	T	Ascites	69	F	MSS	Intestinal	Negative	unknown	unknown	unknown	Distal	unknown	unknown	None	unknown	unknown	unknown	unknown	unknown	unknown	unknown	unknown	No	Ascites
Wang_2023 (GSE234129)	GSM7446527	Wang2023_MDA_Pt3	Wang2023_Pt3T	T	primary GC	69	F	MSS	Intestinal	Negative	unknown	unknown	unknown	Distal	unknown	unknown	None	unknown	unknown	unknown	unknown	unknown	unknown	unknown	unknown	No	primary GC
Wang_2023 (GSE234129)	GSM7446528	Wang2023_MDA_Pt4	Wang2023_Pt4T-AS	T	Ascites	62	M	MSS	Diffuse	Positive	unknown	unknown	unknown	Distal	unknown	unknown	None	unknown	unknown	unknown	unknown	unknown	unknown	unknown	unknown	No	Ascites
Wang_2023 (GSE234129)	GSM7446529	Wang2023_MDA_Pt4	Wang2023_Pt4T	T	primary GC	62	M	MSS	Diffuse	Positive	unknown	unknown	unknown	Distal	unknown	unknown	None	unknown	unknown	unknown	unknown	unknown	unknown	unknown	unknown	No	primary GC
Wang_2023 (GSE234129)	GSM7446530	Wang2023_MDA_Pt5	Wang2023_Pt5N	N	primary GC	21	F	MSS	Intestinal	Positive	unknown	unknown	unknown	Distal	unknown	unknown	None	unknown	unknown	unknown	unknown	unknown	unknown	unknown	unknown	No	primary GC
Wang_2023 (GSE234129)	GSM7446531	Wang2023_MDA_Pt5	Wang2023_Pt5T-AS	T	Ascites	21	F	MSS	Intestinal	Positive	unknown	unknown	unknown	Distal	unknown	unknown	None	unknown	unknown	unknown	unknown	unknown	unknown	unknown	unknown	No	Ascites
Wang_2023 (GSE234129)	GSM7446532	Wang2023_MDA_Pt5	Wang2023_Pt5T	T	primary GC	21	F	MSS	Intestinal	Positive	unknown	unknown	unknown	Distal	unknown	unknown	None	unknown	unknown	unknown	unknown	unknown	unknown	unknown	unknown	No	primary GC
Wang_2023 (GSE234129)	GSM7446533	Wang2023_MDA_Pt5	Wang2023_Pt5T-OVARY	T	ovary metastases	21	F	MSS	Intestinal	Positive	unknown	unknown	unknown	Distal	unknown	unknown	None	unknown	unknown	unknown	unknown	unknown	unknown	unknown	unknown	No	ovary metastases
Wang_2023 (GSE234129)	GSM7446534	Wang2023_MDA_Pt5	Wang2023_Pt5N-PBMC	N	PBMC	21	F	MSS	Intestinal	Positive	unknown	unknown	unknown	Distal	unknown	unknown	None	unknown	unknown	unknown	unknown	unknown	unknown	unknown	unknown	No	PBMC
Wang_2023 (GSE234129)	GSM7446535	Wang2023_MDA_Pt9	Wang2023_Pt9N	N	primary GC	68	M	MSS	Intestinal	Positive	unknown	unknown	unknown	Distal	unknown	unknown	None	unknown	unknown	unknown	unknown	unknown	unknown	unknown	unknown	No	primary GC
Wang_2023 (GSE234129)	GSM7446536	Wang2023_MDA_Pt9	Wang2023_Pt9T	T	primary GC	68	M	MSS	Intestinal	Positive	unknown	unknown	unknown	Distal	unknown	unknown	None	unknown	unknown	unknown	unknown	unknown	unknown	unknown	unknown	No	primary GC
Wang_2023 (GSE234129)	GSM7446537	Wang2023_MDA_Pt9	Wang2023_Pt9T-LIVER	T	liver metastases	68	M	MSS	Intestinal	Positive	unknown	unknown	unknown	Distal	unknown	unknown	None	unknown	unknown	unknown	unknown	unknown	unknown	unknown	unknown	No	liver metastases
Cheng_2024 (GSE239676)	GSM7669788	Cheng2024_Pt01	Cheng2024_Pt01N	N	primary GC	42	F	MSS	Intestinal	Negative	IV	unknown	unknown	Mixed	unknown	No	unknown	No pertioneal metastases	unknown	Liver metastases	No lung metastases	No	unknown	unknown	unknown	No	primary GC
Cheng_2024 (GSE239676)	GSM7669789	Cheng2024_Pt01	Cheng2024_Pt01T	T	primary GC	42	F	MSS	Intestinal	Negative	IV	unknown	unknown	Mixed	unknown	No	unknown	No pertioneal metastases	unknown	Liver metastases	No lung metastases	No	unknown	unknown	unknown	No	primary GC
Cheng_2024 (GSE239676)	GSM7669790	Cheng2024_Pt02	Cheng2024_Pt01T-AS	T	Ascites	58	M	MSS	Diffuse	Negative	IV	unknown	unknown	Distal	unknown	No	unknown	Peritoneal metastases	unknown	No liver metastases	No lung metastases	No	unknown	unknown	unknown	Yes	Ascites
Cheng_2024 (GSE239676)	GSM7669791	Cheng2024_Pt02	Cheng2024_Pt02T	T	primary GC	58	M	MSS	Diffuse	Negative	IV	unknown	unknown	Distal	unknown	No	unknown	Peritoneal metastases	unknown	No liver metastases	No lung metastases	No	unknown	unknown	unknown	Yes	primary GC
Cheng_2024 (GSE239676)	GSM7669792	Cheng2024_Pt02	Cheng2024_Pt02N-PBMC	N	PBMC	58	M	MSS	Diffuse	Negative	IV	unknown	unknown	Distal	unknown	No	unknown	Peritoneal metastases	unknown	No liver metastases	No lung metastases	No	unknown	unknown	unknown	Yes	PBMC
Cheng_2024 (GSE239676)	GSM7669793	Cheng2024_Pt03	Cheng2024_Pt03T-AS	T	Ascites	69	F	MSS	Intestinal	Negative	IV	unknown	unknown	Body	unknown	No	unknown	Peritoneal metastases	unknown	No liver metastases	No lung metastases	Yes	unknown	unknown	unknown	No	Ascites
Cheng_2024 (GSE239676)	GSM7669794	Cheng2024_Pt03	Cheng2024_Pt03T	T	primary GC	69	F	MSS	Intestinal	Negative	IV	unknown	unknown	Body	unknown	No	unknown	Peritoneal metastases	unknown	No liver metastases	No lung metastases	Yes	unknown	unknown	unknown	No	primary GC
Cheng_2024 (GSE239676)	GSM7669795	Cheng2024_Pt04	Cheng2024_Pt04T-AS	T	Ascites	62	M	MSS	Diffuse	Positive	IV	unknown	unknown	Mixed	unknown	No	unknown	Peritoneal metastases	unknown	No liver metastases	No lung metastases	No	unknown	unknown	unknown	No	Ascites
Cheng_2024 (GSE239676)	GSM7669796	Cheng2024_Pt04	Cheng2024_Pt04T	T	primary GC	62	M	MSS	Diffuse	Positive	IV	unknown	unknown	Mixed	unknown	No	unknown	Peritoneal metastases	unknown	No liver metastases	No lung metastases	No	unknown	unknown	unknown	No	primary GC
Cheng_2024 (GSE239676)	GSM7669797	Cheng2024_Pt05	Cheng2024_Pt05N	N	primary GC	21	F	MSS	Intestinal	Positive	IV	unknown	unknown	Distal	unknown	No	unknown	Peritoneal metastases	unknown	No liver metastases	No lung metastases	No	unknown	unknown	unknown	No	primary GC
Cheng_2024 (GSE239676)	GSM7669798	Cheng2024_Pt05	Cheng2024_Pt05T-AS	T	Ascites	21	F	MSS	Intestinal	Positive	IV	unknown	unknown	Distal	unknown	No	unknown	Peritoneal metastases	unknown	No liver metastases	No lung metastases	No	unknown	unknown	unknown	No	Ascites
Cheng_2024 (GSE239676)	GSM7669799	Cheng2024_Pt05	Cheng2024_Pt05T-OVARY	T	ovary metastases	21	F	MSS	Intestinal	Positive	IV	unknown	unknown	Distal	unknown	No	unknown	Peritoneal metastases	unknown	No liver metastases	No lung metastases	No	unknown	unknown	unknown	No	ovary metastases
Cheng_2024 (GSE239676)	GSM7669800	Cheng2024_Pt05	Cheng2024_Pt05T	T	primary GC	21	F	MSS	Intestinal	Positive	IV	unknown	unknown	Distal	unknown	No	unknown	Peritoneal metastases	unknown	No liver metastases	No lung metastases	No	unknown	unknown	unknown	No	primary GC
Cheng_2024 (GSE239676)	GSM7669801	Cheng2024_Pt05	Cheng2024_Pt05N-PBMC	N	PBMC	21	F	MSS	Intestinal	Positive	IV	unknown	unknown	Distal	unknown	No	unknown	Peritoneal metastases	unknown	No liver metastases	No lung metastases	No	unknown	unknown	unknown	No	PBMC
Cheng_2024 (GSE239676)	GSM7669802	Cheng2024_Pt09	Cheng2024_Pt09N	N	primary GC	68	M	MSS	Intestinal	Positive	IV	unknown	unknown	Distal	unknown	No	unknown	No pertioneal metastases	unknown	Liver metastases	No lung metastases	No	unknown	unknown	unknown	No	primary GC
Cheng_2024 (GSE239676)	GSM7669803	Cheng2024_Pt09	Cheng2024_Pt09T-LIVER	T	liver metastases	68	M	MSS	Intestinal	Positive	IV	unknown	unknown	Distal	unknown	No	unknown	No pertioneal metastases	unknown	Liver metastases	No lung metastases	No	unknown	unknown	unknown	No	liver metastases
Cheng_2024 (GSE239676)	GSM7669804	Cheng2024_Pt09	Cheng2024_Pt09T	T	primary GC	68	M	MSS	Intestinal	Positive	IV	unknown	unknown	Distal	unknown	No	unknown	No pertioneal metastases	unknown	Liver metastases	No lung metastases	No	unknown	unknown	unknown	No	primary GC
Cheng_2024 (GSE239676)	GSM7669805	Cheng2024_Pt10	Cheng2024_Pt10N	N	primary GC	65	M	MSS	Intestinal	Positive	IV	unknown	unknown	Distal	unknown	No	unknown	No pertioneal metastases	unknown	Liver metastases	No lung metastases	No	unknown	unknown	unknown	No	primary GC
Cheng_2024 (GSE239676)	GSM7669806	Cheng2024_Pt10	Cheng2024_Pt10T-LIVER	T	liver metastases	65	M	MSS	Intestinal	Positive	IV	unknown	unknown	Distal	unknown	No	unknown	No pertioneal metastases	unknown	Liver metastases	No lung metastases	No	unknown	unknown	unknown	No	liver metastases
Cheng_2024 (GSE239676)	GSM7669807	Cheng2024_Pt10	Cheng2024_Pt10T	T	primary GC	65	M	MSS	Intestinal	Positive	IV	unknown	unknown	Distal	unknown	No	unknown	No pertioneal metastases	unknown	Liver metastases	No lung metastases	No	unknown	unknown	unknown	No	primary GC
Cheng_2024 (GSE239676)	GSM7669808	Cheng2024_Pt10	Cheng2024_Pt10N-PBMC-1	N	PBMC	65	M	MSS	Intestinal	Positive	IV	unknown	unknown	Distal	unknown	No	unknown	No pertioneal metastases	unknown	Liver metastases	No lung metastases	No	unknown	unknown	unknown	No	PBMC
Cheng_2024 (GSE239676)	GSM7669809	Cheng2024_Pt10	Cheng2024_Pt10N-PBMC-2	N	PBMC	65	M	MSS	Intestinal	Positive	IV	unknown	unknown	Distal	unknown	No	unknown	No pertioneal metastases	unknown	Liver metastases	No lung metastases	No	unknown	unknown	unknown	No	PBMC
Cheng_2024 (GSE239676)	GSM7669810	Cheng2024_Pt11	Cheng2024_Pt11T-AS	T	Ascites	45	F	MSS	Mixed	Negative	IV	unknown	unknown	Body	unknown	No	unknown	Peritoneal metastases	unknown	No liver metastases	No lung metastases	Yes	unknown	unknown	unknown	Yes	Ascites
Cheng_2024 (GSE239676)	GSM7669811	Cheng2024_Pt11	Cheng2024_Pt11T-OVARY	T	ovary metastases	45	F	MSS	Mixed	Negative	IV	unknown	unknown	Body	unknown	No	unknown	Peritoneal metastases	unknown	No liver metastases	No lung metastases	Yes	unknown	unknown	unknown	Yes	ovary metastases
Cheng_2024 (GSE239676)	GSM7669812	Cheng2024_Pt11	Cheng2024_Pt11N-PBMC-1	N	PBMC	45	F	MSS	Mixed	Negative	IV	unknown	unknown	Body	unknown	No	unknown	Peritoneal metastases	unknown	No liver metastases	No lung metastases	Yes	unknown	unknown	unknown	Yes	PBMC
Cheng_2024 (GSE239676)	GSM7669813	Cheng2024_Pt11	Cheng2024_Pt11N-PBMC-2	N	PBMC	45	F	MSS	Mixed	Negative	IV	unknown	unknown	Body	unknown	No	unknown	Peritoneal metastases	unknown	No liver metastases	No lung metastases	Yes	unknown	unknown	unknown	Yes	PBMC
Cheng_2024 (GSE239676)	GSM7669814	Cheng2024_Pt12	Cheng2024_Pt12N	N	primary GC	74	M	MSS	Intestinal	Positive	IV	unknown	unknown	Distal	unknown	No	unknown	No pertioneal metastases	unknown	Liver metastases	No lung metastases	No	unknown	unknown	unknown	No	primary GC
Cheng_2024 (GSE239676)	GSM7669815	Cheng2024_Pt12	Cheng2024_Pt12T-LIVER	T	liver metastases	74	M	MSS	Intestinal	Positive	IV	unknown	unknown	Distal	unknown	No	unknown	No pertioneal metastases	unknown	Liver metastases	No lung metastases	No	unknown	unknown	unknown	No	liver metastases
Cheng_2024 (GSE239676)	GSM7669816	Cheng2024_Pt12	Cheng2024_Pt12T	T	primary GC	74	M	MSS	Intestinal	Positive	IV	unknown	unknown	Distal	unknown	No	unknown	No pertioneal metastases	unknown	Liver metastases	No lung metastases	No	unknown	unknown	unknown	No	primary GC
Cheng_2024 (GSE239676)	GSM7669817	Cheng2024_Pt13	Cheng2024_Pt13N	N	primary GC	34	F	MSS	Intestinal	Negative	IV	unknown	unknown	Body	unknown	No	unknown	Peritoneal metastases	unknown	No liver metastases	No lung metastases	No	unknown	unknown	unknown	No	primary GC
Cheng_2024 (GSE239676)	GSM7669818	Cheng2024_Pt13	Cheng2024_Pt13T-AS	T	Ascites	34	F	MSS	Intestinal	Negative	IV	unknown	unknown	Body	unknown	No	unknown	Peritoneal metastases	unknown	No liver metastases	No lung metastases	No	unknown	unknown	unknown	No	Ascites
Cheng_2024 (GSE239676)	GSM7669819	Cheng2024_Pt13	Cheng2024_Pt13T	T	primary GC	34	F	MSS	Intestinal	Negative	IV	unknown	unknown	Body	unknown	No	unknown	Peritoneal metastases	unknown	No liver metastases	No lung metastases	No	unknown	unknown	unknown	No	primary GC
Cheng_2024 (GSE239676)	GSM7669820	Cheng2024_Pt13	Cheng2024_Pt13N-PBMC	N	PBMC	34	F	MSS	Intestinal	Negative	IV	unknown	unknown	Body	unknown	No	unknown	Peritoneal metastases	unknown	No liver metastases	No lung metastases	No	unknown	unknown	unknown	No	PBMC
Cheng_2024 (GSE239676)	GSM7669821	Cheng2024_Pt14	Cheng2024_Pt14N	N	primary GC	67	M	MSS	Diffuse	Positive	IV	unknown	unknown	Distal	unknown	No	unknown	Peritoneal metastases	unknown	Liver metastases	No lung metastases	No	unknown	unknown	unknown	No	primary GC
Cheng_2024 (GSE239676)	GSM7669822	Cheng2024_Pt14	Cheng2024_Pt14T-LIVER	T	liver metastases	67	M	MSS	Diffuse	Positive	IV	unknown	unknown	Distal	unknown	No	unknown	Peritoneal metastases	unknown	Liver metastases	No lung metastases	No	unknown	unknown	unknown	No	liver metastases
Cheng_2024 (GSE239676)	GSM7669823	Cheng2024_Pt14	Cheng2024_Pt14T	T	primary GC	67	M	MSS	Diffuse	Positive	IV	unknown	unknown	Distal	unknown	No	unknown	Peritoneal metastases	unknown	Liver metastases	No lung metastases	No	unknown	unknown	unknown	No	primary GC
Cheng_2024 (GSE239676)	GSM7669824	Cheng2024_Pt14	Cheng2024_Pt14N-PBMC	N	PBMC	67	M	MSS	Diffuse	Positive	IV	unknown	unknown	Distal	unknown	No	unknown	Peritoneal metastases	unknown	Liver metastases	No lung metastases	No	unknown	unknown	unknown	No	PBMC
Cheng_2024 (GSE239676)	GSM7669825	Cheng2024_Pt15	Cheng2024_Pt15N	N	primary GC	42	M	MSI-H	Intestinal	Positive	IV	unknown	unknown	Mixed	unknown	No	unknown	No pertioneal metastases	unknown	Liver metastases	No lung metastases	No	unknown	unknown	unknown	No	primary GC
Cheng_2024 (GSE239676)	GSM7669826	Cheng2024_Pt15	Cheng2024_Pt15T	T	primary GC	42	M	MSI-H	Intestinal	Positive	IV	unknown	unknown	Mixed	unknown	No	unknown	No pertioneal metastases	unknown	Liver metastases	No lung metastases	No	unknown	unknown	unknown	No	primary GC
Cheng_2024 (GSE239676)	GSM7669827	Cheng2024_Pt16	Cheng2024_Pt16N	N	primary GC	68	F	MSS	Intestinal	Positive	IV	unknown	unknown	Proximal	unknown	Bone, Lung	unknown	No pertioneal metastases	unknown	Liver metastases	Lung metastases	No	unknown	unknown	unknown	No	primary GC
Cheng_2024 (GSE239676)	GSM7669828	Cheng2024_Pt16	Cheng2024_Pt16T	T	primary GC	68	F	MSS	Intestinal	Positive	IV	unknown	unknown	Proximal	unknown	Bone, Lung	unknown	No pertioneal metastases	unknown	Liver metastases	Lung metastases	No	unknown	unknown	unknown	No	primary GC
Cheng_2024 (GSE239676)	GSM7669829	Cheng2024_Pt17	Cheng2024_Pt17N	N	primary GC	53	F	MSS	Diffuse	Negative	IV	unknown	unknown	Remnant	unknown	No	unknown	No pertioneal metastases	unknown	Liver metastases	No lung metastases	No	unknown	unknown	unknown	No	primary GC
Cheng_2024 (GSE239676)	GSM7669830	Cheng2024_Pt17	Cheng2024_Pt17T-LIVER	T	liver metastases	53	F	MSS	Diffuse	Negative	IV	unknown	unknown	Remnant	unknown	No	unknown	No pertioneal metastases	unknown	Liver metastases	No lung metastases	No	unknown	unknown	unknown	No	liver metastases
Cheng_2024 (GSE239676)	GSM7669831	Cheng2024_Pt17	Cheng2024_Pt17T	T	primary GC	53	F	MSS	Diffuse	Negative	IV	unknown	unknown	Remnant	unknown	No	unknown	No pertioneal metastases	unknown	Liver metastases	No lung metastases	No	unknown	unknown	unknown	No	primary GC
Cheng_2024 (GSE239676)	GSM7669832	Cheng2024_Pt18	Cheng2024_Pt18N	N	primary GC	85	M	MSS	Intestinal	Positive	IV	unknown	unknown	Distal	unknown	No	unknown	No pertioneal metastases	unknown	Liver metastases	No lung metastases	No	unknown	unknown	unknown	No	primary GC
Cheng_2024 (GSE239676)	GSM7669833	Cheng2024_Pt18	Cheng2024_Pt18T-LIVER	T	liver metastases	85	M	MSS	Intestinal	Positive	IV	unknown	unknown	Distal	unknown	No	unknown	No pertioneal metastases	unknown	Liver metastases	No lung metastases	No	unknown	unknown	unknown	No	liver metastases
Cheng_2024 (GSE239676)	GSM7669834	Cheng2024_Pt18	Cheng2024_Pt18T	T	primary GC	85	M	MSS	Intestinal	Positive	IV	unknown	unknown	Distal	unknown	No	unknown	No pertioneal metastases	unknown	Liver metastases	No lung metastases	No	unknown	unknown	unknown	No	primary GC
Cheng_2024 (GSE239676)	GSM7669835	Cheng2024_Pt18	Cheng2024_Pt18N-PBMC	N	PBMC	85	M	MSS	Intestinal	Positive	IV	unknown	unknown	Distal	unknown	No	unknown	No pertioneal metastases	unknown	Liver metastases	No lung metastases	No	unknown	unknown	unknown	No	PBMC
Cheng_2024 (GSE239676)	GSM7669836	Cheng2024_Pt19	Cheng2024_Pt19N	N	primary GC	77	F	MSS	Diffuse	Negative	IV	unknown	unknown	Mixed	unknown	No	unknown	Peritoneal metastases	unknown	No liver metastases	No lung metastases	No	unknown	unknown	unknown	Yes	primary GC
Cheng_2024 (GSE239676)	GSM7669837	Cheng2024_Pt19	Cheng2024_Pt19T-AS	T	Ascites	77	F	MSS	Diffuse	Negative	IV	unknown	unknown	Mixed	unknown	No	unknown	Peritoneal metastases	unknown	No liver metastases	No lung metastases	No	unknown	unknown	unknown	Yes	Ascites
Cheng_2024 (GSE239676)	GSM7669838	Cheng2024_Pt19	Cheng2024_Pt19T	T	primary GC	77	F	MSS	Diffuse	Negative	IV	unknown	unknown	Mixed	unknown	No	unknown	Peritoneal metastases	unknown	No liver metastases	No lung metastases	No	unknown	unknown	unknown	Yes	primary GC
Cheng_2024 (GSE239676)	GSM7669839	Cheng2024_Pt19	Cheng2024_Pt19N-PBMC	N	PBMC	77	F	MSS	Diffuse	Negative	IV	unknown	unknown	Mixed	unknown	No	unknown	Peritoneal metastases	unknown	No liver metastases	No lung metastases	No	unknown	unknown	unknown	Yes	PBMC
Cheng_2024 (GSE239676)	GSM7669840	Cheng2024_Pt20	Cheng2024_Pt20N	N	primary GC	72	M	MSS	Intestinal	Positive	IV	unknown	unknown	Mixed	unknown	No	unknown	No pertioneal metastases	unknown	Liver metastases	No lung metastases	No	unknown	unknown	unknown	No	primary GC
Cheng_2024 (GSE239676)	GSM7669841	Cheng2024_Pt20	Cheng2024_Pt20T-LIVER	T	liver metastases	72	M	MSS	Intestinal	Positive	IV	unknown	unknown	Mixed	unknown	No	unknown	No pertioneal metastases	unknown	Liver metastases	No lung metastases	No	unknown	unknown	unknown	No	liver metastases
Cheng_2024 (GSE239676)	GSM7669842	Cheng2024_Pt20	Cheng2024_Pt20T	T	primary GC	72	M	MSS	Intestinal	Positive	IV	unknown	unknown	Mixed	unknown	No	unknown	No pertioneal metastases	unknown	Liver metastases	No lung metastases	No	unknown	unknown	unknown	No	primary GC
Cheng_2024 (GSE239676)	GSM7669843	Cheng2024_Pt20	Cheng2024_Pt20N-PBMC	N	PBMC	72	M	MSS	Intestinal	Positive	IV	unknown	unknown	Mixed	unknown	No	unknown	No pertioneal metastases	unknown	Liver metastases	No lung metastases	No	unknown	unknown	unknown	No	PBMC
Cheng_2024 (GSE239676)	GSM7669844	Cheng2024_Pt21	Cheng2024_Pt21N	N	primary GC	54	F	MSS	Diffuse	Positive	IV	unknown	unknown	Body	unknown	No	unknown	Peritoneal metastases	unknown	No liver metastases	No lung metastases	Yes	unknown	unknown	unknown	No	primary GC
Cheng_2024 (GSE239676)	GSM7669845	Cheng2024_Pt21	Cheng2024_Pt21T-AS	T	Ascites	54	F	MSS	Diffuse	Positive	IV	unknown	unknown	Body	unknown	No	unknown	Peritoneal metastases	unknown	No liver metastases	No lung metastases	Yes	unknown	unknown	unknown	No	Ascites
Cheng_2024 (GSE239676)	GSM7669846	Cheng2024_Pt21	Cheng2024_Pt21T	T	primary GC	54	F	MSS	Diffuse	Positive	IV	unknown	unknown	Body	unknown	No	unknown	Peritoneal metastases	unknown	No liver metastases	No lung metastases	Yes	unknown	unknown	unknown	No	primary GC
Cheng_2024 (GSE239676)	GSM7669847	Cheng2024_Pt21	Cheng2024_Pt21N-PBMC	N	PBMC	54	F	MSS	Diffuse	Positive	IV	unknown	unknown	Body	unknown	No	unknown	Peritoneal metastases	unknown	No liver metastases	No lung metastases	Yes	unknown	unknown	unknown	No	PBMC
Cheng_2024 (GSE239676)	GSM7669848	Cheng2024_Pt22	Cheng2024_Pt22N	N	primary GC	57	M	MSS	Intestinal	Positive	IV	unknown	unknown	Mixed	unknown	No	unknown	Peritoneal metastases	unknown	No liver metastases	No lung metastases	No	unknown	unknown	unknown	No	primary GC
Cheng_2024 (GSE239676)	GSM7669849	Cheng2024_Pt22	Cheng2024_Pt22T-AS	T	Ascites	57	M	MSS	Intestinal	Positive	IV	unknown	unknown	Mixed	unknown	No	unknown	Peritoneal metastases	unknown	No liver metastases	No lung metastases	No	unknown	unknown	unknown	No	Ascites
Cheng_2024 (GSE239676)	GSM7669850	Cheng2024_Pt22	Cheng2024_Pt22T	T	primary GC	57	M	MSS	Intestinal	Positive	IV	unknown	unknown	Mixed	unknown	No	unknown	Peritoneal metastases	unknown	No liver metastases	No lung metastases	No	unknown	unknown	unknown	No	primary GC
Cheng_2024 (GSE239676)	GSM7669851	Cheng2024_Pt22	Cheng2024_Pt22N-PBMC	N	PBMC	57	M	MSS	Intestinal	Positive	IV	unknown	unknown	Mixed	unknown	No	unknown	Peritoneal metastases	unknown	No liver metastases	No lung metastases	No	unknown	unknown	unknown	No	PBMC
Cheng_2024 (GSE239676)	GSM7669852	Cheng2024_Pt23	Cheng2024_Pt23N	N	primary GC	53	F	MSS	Intestinal	Negative	IV	unknown	unknown	Body	unknown	No	unknown	Peritoneal metastases	unknown	No liver metastases	No lung metastases	Yes	unknown	unknown	unknown	No	primary GC
Cheng_2024 (GSE239676)	GSM7669853	Cheng2024_Pt23	Cheng2024_Pt23T-AS	T	Ascites	53	F	MSS	Intestinal	Negative	IV	unknown	unknown	Body	unknown	No	unknown	Peritoneal metastases	unknown	No liver metastases	No lung metastases	Yes	unknown	unknown	unknown	No	Ascites
Cheng_2024 (GSE239676)	GSM7669854	Cheng2024_Pt23	Cheng2024_Pt23T	T	primary GC	53	F	MSS	Intestinal	Negative	IV	unknown	unknown	Body	unknown	No	unknown	Peritoneal metastases	unknown	No liver metastases	No lung metastases	Yes	unknown	unknown	unknown	No	primary GC
Cheng_2024 (GSE239676)	GSM7669855	Cheng2024_Pt23	Cheng2024_Pt23N-PBMC	N	PBMC	53	F	MSS	Intestinal	Negative	IV	unknown	unknown	Body	unknown	No	unknown	Peritoneal metastases	unknown	No liver metastases	No lung metastases	Yes	unknown	unknown	unknown	No	PBMC
Kumar_2022 (GSE183904)	GSM5573466	Kumar2022_S518	Kumar2022_S518N	N	primary GC	74	M	unknown	Mixed	unknown	II	unknown	unknown	Distal	unknown	unknown	unknown	unknown	unknown	unknown	unknown	unknown	MSI	Negative	unknown	unknown	primary GC
Kumar_2022 (GSE183904)	GSM5573467	Kumar2022_S518	Kumar2022_S518T	T	primary GC	74	M	unknown	Mixed	unknown	II	unknown	unknown	Distal	unknown	unknown	unknown	unknown	unknown	unknown	unknown	unknown	MSI	Negative	unknown	unknown	primary GC
Kumar_2022 (GSE183904)	GSM5573468	Kumar2022_S519	Kumar2022_S519T	T	primary GC	83	M	unknown	Diffuse	unknown	III	unknown	unknown	unknown	unknown	unknown	unknown	unknown	unknown	unknown	unknown	unknown	CIN	Negative	unknown	unknown	primary GC
Kumar_2022 (GSE183904)	GSM5573469	Kumar2022_S520	Kumar2022_S520N	N	primary GC	83	M	unknown	Diffuse	unknown	III	unknown	unknown	Distal	unknown	unknown	unknown	unknown	unknown	unknown	unknown	unknown	GS	Negative	unknown	unknown	primary GC
Kumar_2022 (GSE183904)	GSM5573470	Kumar2022_S520	Kumar2022_S520T	T	primary GC	83	M	unknown	Diffuse	unknown	III	unknown	unknown	Distal	unknown	unknown	unknown	unknown	unknown	unknown	unknown	unknown	GS	Negative	unknown	unknown	primary GC
Kumar_2022 (GSE183904)	GSM5573471	Kumar2022_S521	Kumar2022_S521N	N	primary GC	62	M	unknown	Intestinal	unknown	II	unknown	unknown	Distal	unknown	unknown	unknown	unknown	unknown	unknown	unknown	unknown	GS	Negative	unknown	unknown	primary GC
Kumar_2022 (GSE183904)	GSM5573472	Kumar2022_S521	Kumar2022_S521T	T	primary GC	62	M	unknown	Intestinal	unknown	II	unknown	unknown	Distal	unknown	unknown	unknown	unknown	unknown	unknown	unknown	unknown	GS	Negative	unknown	unknown	primary GC
Kumar_2022 (GSE183904)	GSM5573473	Kumar2022_S524	Kumar2022_S524T	T	primary GC	71	M	unknown	unknown	unknown	IV	unknown	unknown	unknown	unknown	unknown	unknown	unknown	unknown	unknown	unknown	unknown	CIN	Negative	unknown	unknown	primary GC
Kumar_2022 (GSE183904)	GSM5573474	Kumar2022_S525	Kumar2022_S525N	N	primary GC	73	M	unknown	Mixed	unknown	II	unknown	unknown	Distal	unknown	unknown	unknown	unknown	unknown	unknown	unknown	unknown	CIN	Negative	unknown	unknown	primary GC
Kumar_2022 (GSE183904)	GSM5573475	Kumar2022_S525	Kumar2022_S525T	T	primary GC	73	M	unknown	Mixed	unknown	II	unknown	unknown	Distal	unknown	unknown	unknown	unknown	unknown	unknown	unknown	unknown	CIN	Negative	unknown	unknown	primary GC
Kumar_2022 (GSE183904)	GSM5573476	Kumar2022_S527	Kumar2022_S527N	N	primary GC	69	M	unknown	Metastatic	unknown	IV	unknown	unknown	unknown	unknown	unknown	unknown	unknown	unknown	unknown	unknown	unknown	CIN	Negative	unknown	unknown	primary GC
Kumar_2022 (GSE183904)	GSM5573477	Kumar2022_S527	Kumar2022_S527T	T	primary GC	69	M	unknown	Metastatic	unknown	IV	unknown	unknown	unknown	unknown	unknown	unknown	unknown	unknown	unknown	unknown	unknown	CIN	Negative	unknown	unknown	primary GC
Kumar_2022 (GSE183904)	GSM5573478	Kumar2022_S529	Kumar2022_S529T	T	primary GC	84	F	unknown	Intestinal	unknown	I	unknown	unknown	Distal	unknown	unknown	unknown	unknown	unknown	unknown	unknown	unknown	MSI	Negative	unknown	unknown	primary GC
Kumar_2022 (GSE183904)	GSM5573479	Kumar2022_S502	Kumar2022_S502T	T	primary GC	36	M	unknown	Intestinal	unknown	III	unknown	unknown	Proximal	unknown	unknown	unknown	unknown	unknown	unknown	unknown	unknown	CIN	Negative	unknown	unknown	primary GC
Kumar_2022 (GSE183904)	GSM5573480	Kumar2022_SGLTS	Kumar2022_SGLTST	T	primary GC	68	M	unknown	Intestinal	unknown	II	unknown	unknown	Distal	unknown	unknown	unknown	unknown	unknown	unknown	unknown	unknown	MSI	Negative	unknown	unknown	primary GC
Kumar_2022 (GSE183904)	GSM5573481	Kumar2022_SLS	Kumar2022_SLST	T	primary GC	88	M	unknown	Intestinal	unknown	III	unknown	unknown	Distal	unknown	unknown	unknown	unknown	unknown	unknown	unknown	unknown	MSI	Negative	unknown	unknown	primary GC
Kumar_2022 (GSE183904)	GSM5573482	Kumar2022_SNGCII	Kumar2022_SNGCIIT	T	primary GC	65	M	unknown	Intestinal	unknown	III	unknown	unknown	Proximal	unknown	unknown	unknown	unknown	unknown	unknown	unknown	unknown	CIN	Negative	unknown	unknown	primary GC
Kumar_2022 (GSE183904)	GSM5573483	Kumar2022_SNTH	Kumar2022_SNTHT	T	primary GC	68	F	unknown	Intestinal	unknown	II	unknown	unknown	Distal	unknown	unknown	unknown	unknown	unknown	unknown	unknown	unknown	GS	Negative	unknown	unknown	primary GC
Kumar_2022 (GSE183904)	GSM5573484	Kumar2022_SPI011	Kumar2022_SPI011T	T	Peritoneal	67	F	unknown	unknown	unknown	IV	unknown	unknown	unknown	unknown	unknown	unknown	unknown	unknown	unknown	unknown	unknown	unknown	unknown	unknown	unknown	Peritoneal
Kumar_2022 (GSE183904)	GSM5573485	Kumar2022_SPI015	Kumar2022_SPI015T	T	Peritoneal	51	M	unknown	unknown	unknown	IV	unknown	unknown	Metastatic	unknown	unknown	unknown	unknown	unknown	unknown	unknown	unknown	unknown	Negative	unknown	unknown	Peritoneal
Kumar_2022 (GSE183904)	GSM5573486	Kumar2022_S513	Kumar2022_S513N	N	primary GC	74	M	unknown	Intestinal	unknown	III	unknown	unknown	Distal	unknown	unknown	unknown	unknown	unknown	unknown	unknown	unknown	MSI	Negative	unknown	unknown	primary GC
Kumar_2022 (GSE183904)	GSM5573487	Kumar2022_S513	Kumar2022_S513T	T	primary GC	74	M	unknown	Intestinal	unknown	III	unknown	unknown	Distal	unknown	unknown	unknown	unknown	unknown	unknown	unknown	unknown	MSI	Negative	unknown	unknown	primary GC
Kumar_2022 (GSE183904)	GSM5573488	Kumar2022_S514	Kumar2022_S514N	N	primary GC	67	F	unknown	Diffuse	unknown	III	unknown	unknown	Mixed	unknown	unknown	unknown	unknown	unknown	unknown	unknown	unknown	GS	Negative	unknown	unknown	primary GC
Kumar_2022 (GSE183904)	GSM5573489	Kumar2022_S514	Kumar2022_S514T	T	primary GC	67	F	unknown	Diffuse	unknown	III	unknown	unknown	Mixed	unknown	unknown	unknown	unknown	unknown	unknown	unknown	unknown	GS	Negative	unknown	unknown	primary GC
Kumar_2022 (GSE183904)	GSM5573490	Kumar2022_S054	Kumar2022_S054N	N	primary GC	86	F	unknown	Intestinal	unknown	III	unknown	unknown	Distal	unknown	unknown	unknown	unknown	unknown	unknown	unknown	unknown	CIN	Negative	unknown	unknown	primary GC
Kumar_2022 (GSE183904)	GSM5573491	Kumar2022_S054	Kumar2022_S054T	T	primary GC	86	F	unknown	Intestinal	unknown	III	unknown	unknown	Distal	unknown	unknown	unknown	unknown	unknown	unknown	unknown	unknown	CIN	Negative	unknown	unknown	primary GC
Kumar_2022 (GSE183904)	GSM5573492	Kumar2022_SSRG	Kumar2022_SSRGT	T	primary GC	66	F	unknown	Diffuse	unknown	I	unknown	unknown	Distal	unknown	unknown	unknown	unknown	unknown	unknown	unknown	unknown	MSI	Negative	unknown	unknown	primary GC
Kumar_2022 (GSE183904)	GSM5573493	Kumar2022_S531	Kumar2022_S531T	T	primary GC	70	F	unknown	Diffuse	unknown	III	unknown	unknown	Proximal	unknown	unknown	unknown	unknown	unknown	unknown	unknown	unknown	GS	Negative	unknown	unknown	primary GC
Kumar_2022 (GSE183904)	GSM5573494	Kumar2022_S522	Kumar2022_S522T	T	primary GC	64	M	unknown	Intestinal	unknown	II	unknown	unknown	Mixed	unknown	unknown	unknown	unknown	unknown	unknown	unknown	unknown	GS	Negative	unknown	unknown	primary GC
Kumar_2022 (GSE183904)	GSM5573495	Kumar2022_S533	Kumar2022_S533T	T	primary GC	55	M	unknown	Mixed	unknown	III	unknown	unknown	Distal	unknown	unknown	unknown	unknown	unknown	unknown	unknown	unknown	CIN	Negative	unknown	unknown	primary GC
Kumar_2022 (GSE183904)	GSM5573496	Kumar2022_S536	Kumar2022_S536N	N	primary GC	63	M	unknown	unknown	unknown	Normal	unknown	unknown	Distal	unknown	unknown	unknown	unknown	unknown	unknown	unknown	unknown	unknown	unknown	unknown	unknown	primary GC
Kumar_2022 (GSE183904)	GSM5573497	Kumar2022_S539	Kumar2022_S539T	T	primary GC	65	F	unknown	Intestinal	unknown	I	unknown	unknown	Distal	unknown	unknown	unknown	unknown	unknown	unknown	unknown	unknown	GS	Negative	unknown	unknown	primary GC
Kumar_2022 (GSE183904)	GSM5573498	Kumar2022_S540	Kumar2022_S540T	T	primary GC	80	M	unknown	Intestinal	unknown	III	unknown	unknown	Distal	unknown	unknown	unknown	unknown	unknown	unknown	unknown	unknown	MSI	Negative	unknown	unknown	primary GC
Kumar_2022 (GSE183904)	GSM5573499	Kumar2022_S541	Kumar2022_S541T	T	primary GC	82	M	unknown	Intestinal	unknown	III	unknown	unknown	Distal	unknown	unknown	unknown	unknown	unknown	unknown	unknown	unknown	CIN	Negative	unknown	unknown	primary GC
Kumar_2022 (GSE183904)	GSM5573500	Kumar2022_S538	Kumar2022_S538N	N	primary GC	56	F	unknown	Metastatic	unknown	IV	unknown	unknown	Distal	unknown	unknown	unknown	unknown	unknown	unknown	unknown	unknown	GS	unknown	unknown	unknown	primary GC
Kumar_2022 (GSE183904)	GSM5573501	Kumar2022_S538	Kumar2022_S538T	T	primary GC	56	F	unknown	Metastatic	unknown	IV	unknown	unknown	Distal	unknown	unknown	unknown	unknown	unknown	unknown	unknown	unknown	GS	unknown	unknown	unknown	primary GC
Kumar_2022 (GSE183904)	GSM5573502	Kumar2022_SPI538	Kumar2022_SPI538N	N	Peritoneal	56	F	unknown	Metastatic	unknown	IV	unknown	unknown	Distal	unknown	unknown	unknown	unknown	unknown	unknown	unknown	unknown	GS	unknown	unknown	unknown	Peritoneal
Kumar_2022 (GSE183904)	GSM5573503	Kumar2022_SPI538	Kumar2022_SPI538T	T	Peritoneal	56	F	unknown	Metastatic	unknown	IV	unknown	unknown	Distal	unknown	unknown	unknown	unknown	unknown	unknown	unknown	unknown	GS	unknown	unknown	unknown	Peritoneal
Kumar_2022 (GSE183904)	GSM5573504	Kumar2022_S543	Kumar2022_S543T	T	primary GC	73	F	unknown	Intestinal	unknown	III	unknown	unknown	Distal	unknown	unknown	unknown	unknown	unknown	unknown	unknown	unknown	CIN	Negative	unknown	unknown	primary GC
Kumar_2022 (GSE183904)	GSM5573505	Kumar2022_S545	Kumar2022_S545T	T	primary GC	60	M	unknown	Diffuse	unknown	III	unknown	unknown	Distal	unknown	unknown	unknown	unknown	unknown	unknown	unknown	unknown	GS	Negative	unknown	unknown	primary GC
Wang_2021 (EGAS00001004443)	IP007	Wang2021_IP007	Wang2021_IP007T	T	Peritoneal	unknown	M	unknown	Diffuse	Positive	III	unknown	unknown	Distal	unknown	unknown	unknown	unknown	unknown	unknown	unknown	unknown	unknown	unknown	unknown	unknown	Peritoneal
Wang_2021 (EGAS00001004443)	IP009	Wang2021_IP009	Wang2021_IP009T	T	Peritoneal	unknown	M	unknown	Diffuse	Negative	III	unknown	unknown	Proximal	unknown	unknown	unknown	unknown	unknown	unknown	unknown	unknown	unknown	unknown	unknown	unknown	Peritoneal
Wang_2021 (EGAS00001004443)	IP010	Wang2021_IP010	Wang2021_IP010T	T	Peritoneal	unknown	F	unknown	Diffuse	Negative	III	unknown	unknown	Distal	unknown	unknown	unknown	unknown	unknown	unknown	unknown	unknown	unknown	unknown	unknown	unknown	Peritoneal
Wang_2021 (EGAS00001004443)	IP031	Wang2021_IP031	Wang2021_IP031T	T	Peritoneal	unknown	M	unknown	Diffuse	unknown	III	unknown	unknown	Proximal	unknown	unknown	unknown	unknown	unknown	unknown	unknown	unknown	unknown	unknown	unknown	unknown	Peritoneal
Wang_2021 (EGAS00001004443)	IP056	Wang2021_IP056	Wang2021_IP056T	T	Peritoneal	unknown	F	unknown	Diffuse	unknown	III	unknown	unknown	Distal	unknown	unknown	unknown	unknown	unknown	unknown	unknown	unknown	unknown	unknown	unknown	unknown	Peritoneal
Wang_2021 (EGAS00001004443)	IP057	Wang2021_IP057	Wang2021_IP057T	T	Peritoneal	unknown	M	unknown	Diffuse	Negative	III	unknown	unknown	Proximal	unknown	unknown	unknown	unknown	unknown	unknown	unknown	unknown	unknown	unknown	unknown	unknown	Peritoneal
Wang_2021 (EGAS00001004443)	IP067	Wang2021_IP067	Wang2021_IP067T	T	Peritoneal	unknown	F	unknown	Diffuse	unknown	III	unknown	unknown	Distal	unknown	unknown	unknown	unknown	unknown	unknown	unknown	unknown	unknown	unknown	unknown	unknown	Peritoneal
Wang_2021 (EGAS00001004443)	IP070	Wang2021_IP070	Wang2021_IP070T	T	Peritoneal	unknown	F	unknown	Diffuse	Negative	III	unknown	unknown	Distal	unknown	unknown	unknown	unknown	unknown	unknown	unknown	unknown	unknown	unknown	unknown	unknown	Peritoneal
Wang_2021 (EGAS00001004443)	IP073	Wang2021_IP073	Wang2021_IP073T	T	Peritoneal	unknown	M	unknown	Diffuse	Negative	III	unknown	unknown	Proximal	unknown	unknown	unknown	unknown	unknown	unknown	unknown	unknown	unknown	unknown	unknown	unknown	Peritoneal
Wang_2021 (EGAS00001004443)	IP081	Wang2021_IP081	Wang2021_IP081T	T	Peritoneal	unknown	F	unknown	Diffuse	Negative	III	unknown	unknown	Distal	unknown	unknown	unknown	unknown	unknown	unknown	unknown	unknown	unknown	unknown	unknown	unknown	Peritoneal
Wang_2021 (EGAS00001004443)	IP093	Wang2021_IP093	Wang2021_IP093T	T	Peritoneal	unknown	F	unknown	Diffuse	Negative	III	unknown	unknown	Distal	unknown	unknown	unknown	unknown	unknown	unknown	unknown	unknown	unknown	unknown	unknown	unknown	Peritoneal
Wang_2021 (EGAS00001004443)	IP109	Wang2021_IP109	Wang2021_IP109T	T	Peritoneal	unknown	F	unknown	Diffuse	unknown	III	unknown	unknown	Distal	unknown	unknown	unknown	unknown	unknown	unknown	unknown	unknown	unknown	unknown	unknown	unknown	Peritoneal
Wang_2021 (EGAS00001004443)	IP114	Wang2021_IP114	Wang2021_IP114T	T	Peritoneal	unknown	M	unknown	Diffuse	unknown	III	unknown	unknown	Remnant	unknown	unknown	unknown	unknown	unknown	unknown	unknown	unknown	unknown	unknown	unknown	unknown	Peritoneal
Wang_2021 (EGAS00001004443)	IP124	Wang2021_IP124	Wang2021_IP124T	T	Peritoneal	unknown	F	unknown	Diffuse	Negative	III	unknown	unknown	Distal	unknown	unknown	unknown	unknown	unknown	unknown	unknown	unknown	unknown	unknown	unknown	unknown	Peritoneal
Wang_2021 (EGAS00001004443)	IP158	Wang2021_IP158	Wang2021_IP158T	T	Peritoneal	unknown	F	unknown	Diffuse	unknown	III	unknown	unknown	Distal	unknown	unknown	unknown	unknown	unknown	unknown	unknown	unknown	unknown	unknown	unknown	unknown	Peritoneal
An_2024	E12	E12	E12B	T	primary GC	43	M	MLH1 intact	unknown	unknown	unknown	unknown	unknown	unknown	unknown	unknown	unknown	unknown	unknown	unknown	unknown	unknown	CIN	Negative	Negative	unknown	primary GC
An_2024	E12	E12	E12FU1	T	primary GC	43	M	MLH1 intact	unknown	unknown	unknown	unknown	unknown	unknown	unknown	unknown	unknown	unknown	unknown	unknown	unknown	unknown	CIN	Negative	Negative	unknown	primary GC
An_2024	E12	E12	E12FU2	T	primary GC	43	M	MLH1 intact	unknown	unknown	unknown	unknown	unknown	unknown	unknown	unknown	unknown	unknown	unknown	unknown	unknown	unknown	CIN	Negative	Negative	unknown	primary GC
An_2024	E14	E14	E14B	T	primary GC	57	M	MLH1 intact	unknown	unknown	unknown	unknown	unknown	unknown	unknown	unknown	unknown	unknown	unknown	unknown	unknown	unknown	CIN	Negative	Negative	unknown	primary GC
An_2024	E14	E14	E14FU1	T	primary GC	57	M	MLH1 intact	unknown	unknown	unknown	unknown	unknown	unknown	unknown	unknown	unknown	unknown	unknown	unknown	unknown	unknown	CIN	Negative	Negative	unknown	primary GC
An_2024	E15	E15	E15B	T	primary GC	39	F	MLH1 intact	unknown	unknown	unknown	unknown	unknown	unknown	unknown	unknown	unknown	unknown	unknown	unknown	unknown	unknown	GS	Negative	Negative	unknown	primary GC
An_2024	E16	E16	E16B	T	primary GC	65	M	MLH1 intact	unknown	unknown	unknown	unknown	unknown	unknown	unknown	unknown	unknown	unknown	unknown	unknown	unknown	unknown	GS	Negative	Negative	unknown	primary GC
An_2024	E16	E16	E16FU1	T	primary GC	65	M	MLH1 intact	unknown	unknown	unknown	unknown	unknown	unknown	unknown	unknown	unknown	unknown	unknown	unknown	unknown	unknown	GS	Negative	Negative	unknown	primary GC
An_2024	E17	E17	E17B	T	primary GC	56	M	MSI-H	unknown	unknown	unknown	unknown	unknown	unknown	unknown	unknown	unknown	unknown	unknown	unknown	unknown	unknown	MSI	Negative	Negative	unknown	primary GC
An_2024	E17	E17	E17FU2	T	primary GC	56	M	MSI-H	unknown	unknown	unknown	unknown	unknown	unknown	unknown	unknown	unknown	unknown	unknown	unknown	unknown	unknown	MSI	Negative	Negative	unknown	primary GC
An_2024	E18	E18	E18B	T	primary GC	50	M	MSS	unknown	unknown	unknown	unknown	unknown	unknown	unknown	unknown	unknown	unknown	unknown	unknown	unknown	unknown	GS	Negative	Negative	unknown	primary GC
An_2024	E18	E18	E18FU1	T	primary GC	50	M	MSS	unknown	unknown	unknown	unknown	unknown	unknown	unknown	unknown	unknown	unknown	unknown	unknown	unknown	unknown	GS	Negative	Negative	unknown	primary GC
An_2024	E18	E18	E18FU2	T	primary GC	50	M	MSS	unknown	unknown	unknown	unknown	unknown	unknown	unknown	unknown	unknown	unknown	unknown	unknown	unknown	unknown	GS	Negative	Negative	unknown	primary GC
An_2024	E19	E19	E19B	T	primary GC	63	M	MLH1 intact	unknown	unknown	unknown	unknown	unknown	unknown	unknown	unknown	unknown	unknown	unknown	unknown	unknown	unknown	CIN	Negative	Negative	unknown	primary GC
An_2024	E19	E19	E19FU1	T	primary GC	63	M	MLH1 intact	unknown	unknown	unknown	unknown	unknown	unknown	unknown	unknown	unknown	unknown	unknown	unknown	unknown	unknown	CIN	Negative	Negative	unknown	primary GC
An_2024	E20	E20	E20B	T	primary GC	52	M	MSS	unknown	unknown	unknown	unknown	unknown	unknown	unknown	unknown	unknown	unknown	unknown	unknown	unknown	unknown	CIN	Negative	Negative	unknown	primary GC
An_2024	E20	E20	E20FU1	T	primary GC	52	M	MSS	unknown	unknown	unknown	unknown	unknown	unknown	unknown	unknown	unknown	unknown	unknown	unknown	unknown	unknown	CIN	Negative	Negative	unknown	primary GC
An_2024	E20	E20	E20FU2	T	primary GC	52	M	MSS	unknown	unknown	unknown	unknown	unknown	unknown	unknown	unknown	unknown	unknown	unknown	unknown	unknown	unknown	CIN	Negative	Negative	unknown	primary GC
An_2024	E21	E21	E21B	T	primary GC	59	M	MLH1 intact	unknown	unknown	unknown	unknown	unknown	unknown	unknown	unknown	unknown	unknown	unknown	unknown	unknown	unknown	EBV	Postive	Negative	unknown	primary GC
An_2024	E21	E21	E21FU1	T	primary GC	59	M	MLH1 intact	unknown	unknown	unknown	unknown	unknown	unknown	unknown	unknown	unknown	unknown	unknown	unknown	unknown	unknown	EBV	Postive	Negative	unknown	primary GC
An_2024	E21	E21	E21FU2	T	primary GC	59	M	MLH1 intact	unknown	unknown	unknown	unknown	unknown	unknown	unknown	unknown	unknown	unknown	unknown	unknown	unknown	unknown	EBV	Postive	Negative	unknown	primary GC
An_2024	E22	E22	E22B	T	primary GC	62	M	MSS	unknown	unknown	unknown	unknown	unknown	unknown	unknown	unknown	unknown	unknown	unknown	unknown	unknown	unknown	GS	Negative	Negative	unknown	primary GC
An_2024	E22	E22	E22FU1	T	primary GC	62	M	MSS	unknown	unknown	unknown	unknown	unknown	unknown	unknown	unknown	unknown	unknown	unknown	unknown	unknown	unknown	GS	Negative	Negative	unknown	primary GC
An_2024	E22	E22	E22FU2	T	primary GC	62	M	MSS	unknown	unknown	unknown	unknown	unknown	unknown	unknown	unknown	unknown	unknown	unknown	unknown	unknown	unknown	GS	Negative	Negative	unknown	primary GC
An_2024	E23	E23	E23B	T	primary GC	64	M	MSS	unknown	unknown	unknown	unknown	unknown	unknown	unknown	unknown	unknown	unknown	unknown	unknown	unknown	unknown	CIN	Negative	Negative	unknown	primary GC
An_2024	E23	E23	E23FU1	T	primary GC	64	M	MSS	unknown	unknown	unknown	unknown	unknown	unknown	unknown	unknown	unknown	unknown	unknown	unknown	unknown	unknown	CIN	Negative	Negative	unknown	primary GC
An_2024	E23	E23	E23FU2	T	primary GC	64	M	MSS	unknown	unknown	unknown	unknown	unknown	unknown	unknown	unknown	unknown	unknown	unknown	unknown	unknown	unknown	CIN	Negative	Negative	unknown	primary GC
An_2024	E24	E24	E24B	T	primary GC	49	M	MLH1 intact	unknown	unknown	unknown	unknown	unknown	unknown	unknown	unknown	unknown	unknown	unknown	unknown	unknown	unknown	GS	Negative	Negative	unknown	primary GC
An_2024	E24	E24	E24FU1	T	primary GC	49	M	MLH1 intact	unknown	unknown	unknown	unknown	unknown	unknown	unknown	unknown	unknown	unknown	unknown	unknown	unknown	unknown	GS	Negative	Negative	unknown	primary GC
An_2024	E24	E24	E24FU2	T	primary GC	49	M	MLH1 intact	unknown	unknown	unknown	unknown	unknown	unknown	unknown	unknown	unknown	unknown	unknown	unknown	unknown	unknown	GS	Negative	Negative	unknown	primary GC
An_2024	E25	E25	E25B	T	primary GC	64	F	MSS	unknown	unknown	unknown	unknown	unknown	unknown	unknown	unknown	unknown	unknown	unknown	unknown	unknown	unknown	CIN	Negative	Negative	unknown	primary GC
An_2024	E25	E25	E25FU1	T	primary GC	64	F	MSS	unknown	unknown	unknown	unknown	unknown	unknown	unknown	unknown	unknown	unknown	unknown	unknown	unknown	unknown	CIN	Negative	Negative	unknown	primary GC
An_2024	E25	E25	E25FU2	T	primary GC	64	F	MSS	unknown	unknown	unknown	unknown	unknown	unknown	unknown	unknown	unknown	unknown	unknown	unknown	unknown	unknown	CIN	Negative	Negative	unknown	primary GC
An_2024	E26	E26	E26B	T	primary GC	66	M	MLH1 intact	unknown	unknown	unknown	unknown	unknown	unknown	unknown	unknown	unknown	unknown	unknown	unknown	unknown	unknown	CIN	Negative	Negative	unknown	primary GC
An_2024	E26	E26	E26FU1	T	primary GC	66	M	MLH1 intact	unknown	unknown	unknown	unknown	unknown	unknown	unknown	unknown	unknown	unknown	unknown	unknown	unknown	unknown	CIN	Negative	Negative	unknown	primary GC
An_2024	E26	E26	E26FU2	T	primary GC	66	M	MLH1 intact	unknown	unknown	unknown	unknown	unknown	unknown	unknown	unknown	unknown	unknown	unknown	unknown	unknown	unknown	CIN	Negative	Negative	unknown	primary GC
An_2024	E27	E27	E27B	T	primary GC	45	F	MLH1 intact	unknown	unknown	unknown	unknown	unknown	unknown	unknown	unknown	unknown	unknown	unknown	unknown	unknown	unknown	GS	Negative	Negative	unknown	primary GC
An_2024	E27	E27	E27FU1	T	primary GC	45	F	MLH1 intact	unknown	unknown	unknown	unknown	unknown	unknown	unknown	unknown	unknown	unknown	unknown	unknown	unknown	unknown	GS	Negative	Negative	unknown	primary GC
An_2024	E27	E27	E27FU2	T	primary GC	45	F	MLH1 intact	unknown	unknown	unknown	unknown	unknown	unknown	unknown	unknown	unknown	unknown	unknown	unknown	unknown	unknown	GS	Negative	Negative	unknown	primary GC
An_2024	E29	E29	E29B	T	primary GC	54	M	MLH1/MSH2 intact	unknown	unknown	unknown	unknown	unknown	unknown	unknown	unknown	unknown	unknown	unknown	unknown	unknown	unknown	CIN	Negative	Negative	unknown	primary GC
An_2024	E29	E29	E29FU1	T	primary GC	54	M	MLH1/MSH2 intact	unknown	unknown	unknown	unknown	unknown	unknown	unknown	unknown	unknown	unknown	unknown	unknown	unknown	unknown	CIN	Negative	Negative	unknown	primary GC
An_2024	E29	E29	E29FU2	T	primary GC	54	M	MLH1/MSH2 intact	unknown	unknown	unknown	unknown	unknown	unknown	unknown	unknown	unknown	unknown	unknown	unknown	unknown	unknown	CIN	Negative	Negative	unknown	primary GC
An_2024	E30	E30	E30B	T	primary GC	40	F	MLH1 intact	unknown	unknown	unknown	unknown	unknown	unknown	unknown	unknown	unknown	unknown	unknown	unknown	unknown	unknown	CIN	Negative	Negative	unknown	primary GC
An_2024	E30	E30	E30FU1	T	primary GC	40	F	MLH1 intact	unknown	unknown	unknown	unknown	unknown	unknown	unknown	unknown	unknown	unknown	unknown	unknown	unknown	unknown	CIN	Negative	Negative	unknown	primary GC
An_2024	E30	E30	E30FU2	T	primary GC	40	F	MLH1 intact	unknown	unknown	unknown	unknown	unknown	unknown	unknown	unknown	unknown	unknown	unknown	unknown	unknown	unknown	CIN	Negative	Negative	unknown	primary GC
An_2024	E31	E31	E31B	T	primary GC	54	M	MLH1 intact	unknown	unknown	unknown	unknown	unknown	unknown	unknown	unknown	unknown	unknown	unknown	unknown	unknown	unknown	CIN	Negative	Negative	unknown	primary GC
An_2024	E31	E31	E31FU1	T	primary GC	54	M	MLH1 intact	unknown	unknown	unknown	unknown	unknown	unknown	unknown	unknown	unknown	unknown	unknown	unknown	unknown	unknown	CIN	Negative	Negative	unknown	primary GC
An_2024	E31	E31	E31FU2	T	primary GC	54	M	MLH1 intact	unknown	unknown	unknown	unknown	unknown	unknown	unknown	unknown	unknown	unknown	unknown	unknown	unknown	unknown	CIN	Negative	Negative	unknown	primary GC
An_2024	E32	E32	E32B	T	primary GC	73	M	MLH1 intact	unknown	unknown	unknown	unknown	unknown	unknown	unknown	unknown	unknown	unknown	unknown	unknown	unknown	unknown	CIN	Negative	Negative	unknown	primary GC
An_2024	E32	E32	E32FU1	T	primary GC	73	M	MLH1 intact	unknown	unknown	unknown	unknown	unknown	unknown	unknown	unknown	unknown	unknown	unknown	unknown	unknown	unknown	CIN	Negative	Negative	unknown	primary GC
An_2024	E32	E32	E32FU2	T	primary GC	73	M	MLH1 intact	unknown	unknown	unknown	unknown	unknown	unknown	unknown	unknown	unknown	unknown	unknown	unknown	unknown	unknown	CIN	Negative	Negative	unknown	primary GC
An_2024	E33	E33	E33B	T	primary GC	60	M	MSS	unknown	unknown	unknown	unknown	unknown	unknown	unknown	unknown	unknown	unknown	unknown	unknown	unknown	unknown	CIN	Negative	Negative	unknown	primary GC
An_2024	E33	E33	E33FU1	T	primary GC	60	M	MSS	unknown	unknown	unknown	unknown	unknown	unknown	unknown	unknown	unknown	unknown	unknown	unknown	unknown	unknown	CIN	Negative	Negative	unknown	primary GC
An_2024	E34	E34	E34B	T	primary GC	66	M	MLH1 intact	unknown	unknown	unknown	unknown	unknown	unknown	unknown	unknown	unknown	unknown	unknown	unknown	unknown	unknown	CIN	Negative	Negative	unknown	primary GC
An_2024	E34	E34	E34FU1	T	primary GC	66	M	MLH1 intact	unknown	unknown	unknown	unknown	unknown	unknown	unknown	unknown	unknown	unknown	unknown	unknown	unknown	unknown	CIN	Negative	Negative	unknown	primary GC
An_2024	E35	E35	E35B	T	primary GC	54	M	MLH1 intact	unknown	unknown	unknown	unknown	unknown	unknown	unknown	unknown	unknown	unknown	unknown	unknown	unknown	unknown	GS	Negative	Negative	unknown	primary GC
An_2024	E35	E35	E35FU1	T	primary GC	54	M	MLH1 intact	unknown	unknown	unknown	unknown	unknown	unknown	unknown	unknown	unknown	unknown	unknown	unknown	unknown	unknown	GS	Negative	Negative	unknown	primary GC
An_2024	E35	E35	E35FU2	T	primary GC	54	M	MLH1 intact	unknown	unknown	unknown	unknown	unknown	unknown	unknown	unknown	unknown	unknown	unknown	unknown	unknown	unknown	GS	Negative	Negative	unknown	primary GC
An_2024	E36	E36	E36B	T	primary GC	74	M	MLH1 intact	unknown	unknown	unknown	unknown	unknown	unknown	unknown	unknown	unknown	unknown	unknown	unknown	unknown	unknown	CIN	Negative	Positive	unknown	primary GC
An_2024	E36	E36	E36FU1	T	primary GC	74	M	MLH1 intact	unknown	unknown	unknown	unknown	unknown	unknown	unknown	unknown	unknown	unknown	unknown	unknown	unknown	unknown	CIN	Negative	Positive	unknown	primary GC
An_2024	E36	E36	E36FU2	T	primary GC	74	M	MLH1 intact	unknown	unknown	unknown	unknown	unknown	unknown	unknown	unknown	unknown	unknown	unknown	unknown	unknown	unknown	CIN	Negative	Positive	unknown	primary GC
An_2024	E37	E37	E37B	T	primary GC	67	M	MLH1 intact	unknown	unknown	unknown	unknown	unknown	unknown	unknown	unknown	unknown	unknown	unknown	unknown	unknown	unknown	CIN	Negative	Positive	unknown	primary GC
An_2024	E37	E37	E37FU1	T	primary GC	67	M	MLH1 intact	unknown	unknown	unknown	unknown	unknown	unknown	unknown	unknown	unknown	unknown	unknown	unknown	unknown	unknown	CIN	Negative	Positive	unknown	primary GC
An_2024	E37	E37	E37FU2	T	primary GC	67	M	MLH1 intact	unknown	unknown	unknown	unknown	unknown	unknown	unknown	unknown	unknown	unknown	unknown	unknown	unknown	unknown	CIN	Negative	Positive	unknown	primary GC
An_2024	E38	E38	E38B	T	primary GC	55	M	MLH1 intact	unknown	unknown	unknown	unknown	unknown	unknown	unknown	unknown	unknown	unknown	unknown	unknown	unknown	unknown	GS	Negative	Negative	unknown	primary GC
An_2024	E38	E38	E38FU1	T	primary GC	55	M	MLH1 intact	unknown	unknown	unknown	unknown	unknown	unknown	unknown	unknown	unknown	unknown	unknown	unknown	unknown	unknown	GS	Negative	Negative	unknown	primary GC
An_2024	E38	E38	E38FU2	T	primary GC	55	M	MLH1 intact	unknown	unknown	unknown	unknown	unknown	unknown	unknown	unknown	unknown	unknown	unknown	unknown	unknown	unknown	GS	Negative	Negative	unknown	primary GC
An_2024	E39	E39	E39B	T	primary GC	64	M	MLH1 intact	unknown	unknown	unknown	unknown	unknown	unknown	unknown	unknown	unknown	unknown	unknown	unknown	unknown	unknown	CIN	Negative	Negative	unknown	primary GC
An_2024	E39	E39	E39FU1	T	primary GC	64	M	MLH1 intact	unknown	unknown	unknown	unknown	unknown	unknown	unknown	unknown	unknown	unknown	unknown	unknown	unknown	unknown	CIN	Negative	Negative	unknown	primary GC
An_2024	E39	E39	E39FU2	T	primary GC	64	M	MLH1 intact	unknown	unknown	unknown	unknown	unknown	unknown	unknown	unknown	unknown	unknown	unknown	unknown	unknown	unknown	CIN	Negative	Negative	unknown	primary GC
An_2024	E40	E40	E40B	T	primary GC	65	M	MLH1 intact	unknown	unknown	unknown	unknown	unknown	unknown	unknown	unknown	unknown	unknown	unknown	unknown	unknown	unknown	CIN	Negative	Negative	unknown	primary GC
An_2024	E40	E40	E40FU1	T	primary GC	65	M	MLH1 intact	unknown	unknown	unknown	unknown	unknown	unknown	unknown	unknown	unknown	unknown	unknown	unknown	unknown	unknown	CIN	Negative	Negative	unknown	primary GC
An_2024	E40	E40	E40FU2	T	primary GC	65	M	MLH1 intact	unknown	unknown	unknown	unknown	unknown	unknown	unknown	unknown	unknown	unknown	unknown	unknown	unknown	unknown	CIN	Negative	Negative	unknown	primary GC
An_2024	E41	E41	E41B	T	primary GC	55	M	MLH1 intact	unknown	unknown	unknown	unknown	unknown	unknown	unknown	unknown	unknown	unknown	unknown	unknown	unknown	unknown	GS	Negative	Negative	unknown	primary GC
An_2024	E41	E41	E41FU1	T	primary GC	55	M	MLH1 intact	unknown	unknown	unknown	unknown	unknown	unknown	unknown	unknown	unknown	unknown	unknown	unknown	unknown	unknown	GS	Negative	Negative	unknown	primary GC
An_2024	E41	E41	E41FU2	T	primary GC	55	M	MLH1 intact	unknown	unknown	unknown	unknown	unknown	unknown	unknown	unknown	unknown	unknown	unknown	unknown	unknown	unknown	GS	Negative	Negative	unknown	primary GC
An_2024	E42	E42	E42B	T	primary GC	50	M	MLH1 intact	unknown	unknown	unknown	unknown	unknown	unknown	unknown	unknown	unknown	unknown	unknown	unknown	unknown	unknown	GS	Negative	Negative	unknown	primary GC
An_2024	E42	E42	E42FU1	T	primary GC	50	M	MLH1 intact	unknown	unknown	unknown	unknown	unknown	unknown	unknown	unknown	unknown	unknown	unknown	unknown	unknown	unknown	GS	Negative	Negative	unknown	primary GC
An_2024	E42	E42	E42FU2	T	primary GC	50	M	MLH1 intact	unknown	unknown	unknown	unknown	unknown	unknown	unknown	unknown	unknown	unknown	unknown	unknown	unknown	unknown	GS	Negative	Negative	unknown	primary GC
An_2024	E43	E43	E43B	T	primary GC	36	M	MLH1 intact	unknown	unknown	unknown	unknown	unknown	unknown	unknown	unknown	unknown	unknown	unknown	unknown	unknown	unknown	GS	Negative	Positive	unknown	primary GC
An_2024	E43	E43	E43FU1	T	primary GC	36	M	MLH1 intact	unknown	unknown	unknown	unknown	unknown	unknown	unknown	unknown	unknown	unknown	unknown	unknown	unknown	unknown	GS	Negative	Positive	unknown	primary GC
An_2024	E44	E44	E44B	T	primary GC	34	F	MLH1 intact	unknown	unknown	unknown	unknown	unknown	unknown	unknown	unknown	unknown	unknown	unknown	unknown	unknown	unknown	GS	Negative	Negative	unknown	primary GC
An_2024	E44	E44	E44FU1	T	primary GC	34	F	MLH1 intact	unknown	unknown	unknown	unknown	unknown	unknown	unknown	unknown	unknown	unknown	unknown	unknown	unknown	unknown	GS	Negative	Negative	unknown	primary GC
An_2024	E44	E44	E44FU2	T	primary GC	34	F	MLH1 intact	unknown	unknown	unknown	unknown	unknown	unknown	unknown	unknown	unknown	unknown	unknown	unknown	unknown	unknown	GS	Negative	Negative	unknown	primary GC
An_2024	E45	E45	E45B	T	primary GC	52	M	MLH1 intact	unknown	unknown	unknown	unknown	unknown	unknown	unknown	unknown	unknown	unknown	unknown	unknown	unknown	unknown	CIN	Negative	Positive	unknown	primary GC
An_2024	E45	E45	E45FU1	T	primary GC	52	M	MLH1 intact	unknown	unknown	unknown	unknown	unknown	unknown	unknown	unknown	unknown	unknown	unknown	unknown	unknown	unknown	CIN	Negative	Positive	unknown	primary GC
An_2024	E45	E45	E45FU2	T	primary GC	52	M	MLH1 intact	unknown	unknown	unknown	unknown	unknown	unknown	unknown	unknown	unknown	unknown	unknown	unknown	unknown	unknown	CIN	Negative	Positive	unknown	primary GC
An_2024	E46	E46	E46B	T	primary GC	39	M	MLH1 intact	unknown	unknown	unknown	unknown	unknown	unknown	unknown	unknown	unknown	unknown	unknown	unknown	unknown	unknown	GS	Negative	Negative	unknown	primary GC
An_2024	E46	E46	E46FU1	T	primary GC	39	M	MLH1 intact	unknown	unknown	unknown	unknown	unknown	unknown	unknown	unknown	unknown	unknown	unknown	unknown	unknown	unknown	GS	Negative	Negative	unknown	primary GC
An_2024	E46	E46	E46FU2	T	primary GC	39	M	MLH1 intact	unknown	unknown	unknown	unknown	unknown	unknown	unknown	unknown	unknown	unknown	unknown	unknown	unknown	unknown	GS	Negative	Negative	unknown	primary GC

### Sheet: Testing data
studyid	dataID	patientid	sampleID	TN	type	age	gender	msi	lauren	hpylori	stage	tnm_raw	size_raw	location	histology	mets_raw	priorlinesoftherapy	mets_peritoneum	mets_ln	mets_liver	mets_lung	mets_ovarian	TCGA Molecular Grouping	EBV	HER2	signet	new_type
Huang_2023	SN066	SN066	SN066	IM	Mild	62	Female	unknown	unknown	Negative	unknown	unknown	unknown	Antrum	unknown	unknown	unknown	unknown	unknown	unknown	unknown	unknown	unknown	unknown	unknown	unknown	unknown
Huang_2023	SN251	SN251	SN251	IM	Mild	66	Male	unknown	unknown	Negative	unknown	unknown	unknown	Antrum	unknown	unknown	unknown	unknown	unknown	unknown	unknown	unknown	unknown	unknown	unknown	unknown	unknown
Huang_2023	SN244	SN244	SN244	IM	Moderate	60	Male	unknown	unknown	Negative	unknown	unknown	unknown	Antrum	unknown	unknown	unknown	unknown	unknown	unknown	unknown	unknown	unknown	unknown	unknown	unknown	unknown
Huang_2023	SN020	SN020	SN020	IM	Severe	71	Male	unknown	unknown	Negative	unknown	unknown	unknown	Antrum	unknown	unknown	unknown	unknown	unknown	unknown	unknown	unknown	unknown	unknown	unknown	unknown	unknown
Huang_2023	SN256	SN256	SN256	N	Negative	52	Female	unknown	unknown	Negative	unknown	unknown	unknown	Antrum	unknown	unknown	unknown	unknown	unknown	unknown	unknown	unknown	unknown	unknown	unknown	unknown	unknown
Huang_2023	SN080	SN080	SN080	N	Negative	51	Female	unknown	unknown	Negative	unknown	unknown	unknown	Antrum	unknown	unknown	unknown	unknown	unknown	unknown	unknown	unknown	unknown	unknown	unknown	unknown	unknown
Huang_2023	SN239	SN239	SN239	IM	Moderate	54	Male	unknown	unknown	Negative	unknown	unknown	unknown	Antrum	unknown	unknown	unknown	unknown	unknown	unknown	unknown	unknown	unknown	unknown	unknown	unknown	unknown
Huang_2023	SN213	SN213	SN213	IM	Mild	68	Female	unknown	unknown	Negative	unknown	unknown	unknown	Antrum	unknown	unknown	unknown	unknown	unknown	unknown	unknown	unknown	unknown	unknown	unknown	unknown	unknown
Huang_2023	SN245	SN245	SN245	N	Negative	54	Female	unknown	unknown	Negative	unknown	unknown	unknown	Antrum	unknown	unknown	unknown	unknown	unknown	unknown	unknown	unknown	unknown	unknown	unknown	unknown	unknown
Huang_2023	SN249	SN249	SN249	IM	Moderate	62	Female	unknown	unknown	Negative	unknown	unknown	unknown	Antrum	unknown	unknown	unknown	unknown	unknown	unknown	unknown	unknown	unknown	unknown	unknown	unknown	unknown
Huang_2023	SN100	SN100	SN100	IM	Mild	58	Male	unknown	unknown	Negative	unknown	unknown	unknown	Antrum	unknown	unknown	unknown	unknown	unknown	unknown	unknown	unknown	unknown	unknown	unknown	unknown	unknown
Huang_2023	SN147	SN147	SN147	N	Negative	62	Male	unknown	unknown	Negative	unknown	unknown	unknown	Antrum	unknown	unknown	unknown	unknown	unknown	unknown	unknown	unknown	unknown	unknown	unknown	unknown	unknown
Huang_2023	SN162	SN162	SN162	IM	Moderate	68	Male	unknown	unknown	Negative	unknown	unknown	unknown	Antrum	unknown	unknown	unknown	unknown	unknown	unknown	unknown	unknown	unknown	unknown	unknown	unknown	unknown
Huang_2023	SN168	SN168	SN168	IM	Mild	58	Male	unknown	unknown	Negative	unknown	unknown	unknown	Antrum	unknown	unknown	unknown	unknown	unknown	unknown	unknown	unknown	unknown	unknown	unknown	unknown	unknown
Huang_2023	SN176	SN176	SN176	N	Negative	75	Female	unknown	unknown	Negative	unknown	unknown	unknown	Antrum	unknown	unknown	unknown	unknown	unknown	unknown	unknown	unknown	unknown	unknown	unknown	unknown	unknown
Huang_2023	SN184	SN184	SN184	IM	Moderate	72	Male	unknown	unknown	Negative	unknown	unknown	unknown	Antrum	unknown	unknown	unknown	unknown	unknown	unknown	unknown	unknown	unknown	unknown	unknown	unknown	unknown
Huang_2023	ST046	ST046	ST046	IM	Mild	69	Male	unknown	unknown	Negative	unknown	unknown	unknown	Antrum	unknown	unknown	unknown	unknown	unknown	unknown	unknown	unknown	unknown	unknown	unknown	unknown	unknown
Huang_2023	ST068	ST068	ST068	IM	Mild	73	Male	unknown	unknown	Negative	unknown	unknown	unknown	Antrum	unknown	unknown	unknown	unknown	unknown	unknown	unknown	unknown	unknown	unknown	unknown	unknown	unknown
An_2024	E12	E12	E12B	T	PR	43	M	MLH1 intact	unknown	unknown	unknown	unknown	unknown	unknown	unknown	unknown	unknown	unknown	unknown	unknown	unknown	unknown	CIN	Negative	Negative	unknown	primary GC
An_2024	E14	E14	E14B	T	SD	57	M	MLH1 intact	unknown	unknown	unknown	unknown	unknown	unknown	unknown	unknown	unknown	unknown	unknown	unknown	unknown	unknown	CIN	Negative	Negative	unknown	primary GC
An_2024	E16	E16	E16B	T	SD	65	M	MLH1 intact	unknown	unknown	unknown	unknown	unknown	unknown	unknown	unknown	unknown	unknown	unknown	unknown	unknown	unknown	GS	Negative	Negative	unknown	primary GC
An_2024	E18	E18	E18B	T	PR	50	M	MSS	unknown	unknown	unknown	unknown	unknown	unknown	unknown	unknown	unknown	unknown	unknown	unknown	unknown	unknown	GS	Negative	Negative	unknown	primary GC
An_2024	E19	E19	E19B	T	PR	63	M	MLH1 intact	unknown	unknown	unknown	unknown	unknown	unknown	unknown	unknown	unknown	unknown	unknown	unknown	unknown	unknown	CIN	Negative	Negative	unknown	primary GC
An_2024	E20	E20	E20B	T	PR	52	M	MSS	unknown	unknown	unknown	unknown	unknown	unknown	unknown	unknown	unknown	unknown	unknown	unknown	unknown	unknown	CIN	Negative	Negative	unknown	primary GC
An_2024	E21	E21	E21B	T	PR	59	M	MLH1 intact	unknown	unknown	unknown	unknown	unknown	unknown	unknown	unknown	unknown	unknown	unknown	unknown	unknown	unknown	EBV	Postive	Negative	unknown	primary GC
An_2024	E22	E22	E22B	T	PR	62	M	MSS	unknown	unknown	unknown	unknown	unknown	unknown	unknown	unknown	unknown	unknown	unknown	unknown	unknown	unknown	GS	Negative	Negative	unknown	primary GC
An_2024	E23	E23	E23B	T	PR	64	M	MSS	unknown	unknown	unknown	unknown	unknown	unknown	unknown	unknown	unknown	unknown	unknown	unknown	unknown	unknown	CIN	Negative	Negative	unknown	primary GC
An_2024	E24	E24	E24B	T	SD	49	M	MLH1 intact	unknown	unknown	unknown	unknown	unknown	unknown	unknown	unknown	unknown	unknown	unknown	unknown	unknown	unknown	GS	Negative	Negative	unknown	primary GC
An_2024	E25	E25	E25B	T	PR	64	F	MSS	unknown	unknown	unknown	unknown	unknown	unknown	unknown	unknown	unknown	unknown	unknown	unknown	unknown	unknown	CIN	Negative	Negative	unknown	primary GC
An_2024	E26	E26	E26B	T	PR	66	M	MLH1 intact	unknown	unknown	unknown	unknown	unknown	unknown	unknown	unknown	unknown	unknown	unknown	unknown	unknown	unknown	CIN	Negative	Negative	unknown	primary GC
An_2024	E27	E27	E27B	T	SD	45	F	MLH1 intact	unknown	unknown	unknown	unknown	unknown	unknown	unknown	unknown	unknown	unknown	unknown	unknown	unknown	unknown	GS	Negative	Negative	unknown	primary GC
An_2024	E29	E29	E29B	T	PR	54	M	MLH1/MSH2 intact	unknown	unknown	unknown	unknown	unknown	unknown	unknown	unknown	unknown	unknown	unknown	unknown	unknown	unknown	CIN	Negative	Negative	unknown	primary GC
An_2024	E30	E30	E30B	T	SD	40	F	MLH1 intact	unknown	unknown	unknown	unknown	unknown	unknown	unknown	unknown	unknown	unknown	unknown	unknown	unknown	unknown	CIN	Negative	Negative	unknown	primary GC
An_2024	E31	E31	E31B	T	PR	54	M	MLH1 intact	unknown	unknown	unknown	unknown	unknown	unknown	unknown	unknown	unknown	unknown	unknown	unknown	unknown	unknown	CIN	Negative	Negative	unknown	primary GC
An_2024	E32	E32	E32B	T	PR	73	M	MLH1 intact	unknown	unknown	unknown	unknown	unknown	unknown	unknown	unknown	unknown	unknown	unknown	unknown	unknown	unknown	CIN	Negative	Negative	unknown	primary GC
An_2024	E33	E33	E33B	T	SD	60	M	MSS	unknown	unknown	unknown	unknown	unknown	unknown	unknown	unknown	unknown	unknown	unknown	unknown	unknown	unknown	CIN	Negative	Negative	unknown	primary GC
An_2024	E34	E34	E34B	T	SD	66	M	MLH1 intact	unknown	unknown	unknown	unknown	unknown	unknown	unknown	unknown	unknown	unknown	unknown	unknown	unknown	unknown	CIN	Negative	Negative	unknown	primary GC
An_2024	E35	E35	E35B	T	PR	54	M	MLH1 intact	unknown	unknown	unknown	unknown	unknown	unknown	unknown	unknown	unknown	unknown	unknown	unknown	unknown	unknown	GS	Negative	Negative	unknown	primary GC
An_2024	E36	E36	E36B	T	PR	74	M	MLH1 intact	unknown	unknown	unknown	unknown	unknown	unknown	unknown	unknown	unknown	unknown	unknown	unknown	unknown	unknown	CIN	Negative	Positive	unknown	primary GC
An_2024	E37	E37	E37B	T	PR	67	M	MLH1 intact	unknown	unknown	unknown	unknown	unknown	unknown	unknown	unknown	unknown	unknown	unknown	unknown	unknown	unknown	CIN	Negative	Positive	unknown	primary GC
An_2024	E38	E38	E38B	T	PR	55	M	MLH1 intact	unknown	unknown	unknown	unknown	unknown	unknown	unknown	unknown	unknown	unknown	unknown	unknown	unknown	unknown	GS	Negative	Negative	unknown	primary GC
An_2024	E39	E39	E39B	T	PR	64	M	MLH1 intact	unknown	unknown	unknown	unknown	unknown	unknown	unknown	unknown	unknown	unknown	unknown	unknown	unknown	unknown	CIN	Negative	Negative	unknown	primary GC
An_2024	E40	E40	E40B	T	PR	65	M	MLH1 intact	unknown	unknown	unknown	unknown	unknown	unknown	unknown	unknown	unknown	unknown	unknown	unknown	unknown	unknown	CIN	Negative	Negative	unknown	primary GC
An_2024	E41	E41	E41B	T	SD	55	M	MLH1 intact	unknown	unknown	unknown	unknown	unknown	unknown	unknown	unknown	unknown	unknown	unknown	unknown	unknown	unknown	GS	Negative	Negative	unknown	primary GC
An_2024	E42	E42	E42B	T	SD	50	M	MLH1 intact	unknown	unknown	unknown	unknown	unknown	unknown	unknown	unknown	unknown	unknown	unknown	unknown	unknown	unknown	GS	Negative	Negative	unknown	primary GC
An_2024	E43	E43	E43B	T	PD	36	M	MLH1 intact	unknown	unknown	unknown	unknown	unknown	unknown	unknown	unknown	unknown	unknown	unknown	unknown	unknown	unknown	GS	Negative	Positive	unknown	primary GC
An_2024	E44	E44	E44B	T	SD	34	F	MLH1 intact	unknown	unknown	unknown	unknown	unknown	unknown	unknown	unknown	unknown	unknown	unknown	unknown	unknown	unknown	GS	Negative	Negative	unknown	primary GC
An_2024	E45	E45	E45B	T	SD	52	M	MLH1 intact	unknown	unknown	unknown	unknown	unknown	unknown	unknown	unknown	unknown	unknown	unknown	unknown	unknown	unknown	CIN	Negative	Positive	unknown	primary GC
An_2024	E46	E46	E46B	T	PR	39	M	MLH1 intact	unknown	unknown	unknown	unknown	unknown	unknown	unknown	unknown	unknown	unknown	unknown	unknown	unknown	unknown	GS	Negative	Negative	unknown	primary GC
Luo_2024	P02	P02	P02	T	PR	52	unknown	unknown	unknown	unknown	III	unknown	unknown	Peritoneum	unknown	unknown	unknown	unknown	unknown	unknown	unknown	unknown	unknown	unknown	unknown	unknown	Metastatic
Luo_2024	P03	P03	P03	T	PR	56	unknown	unknown	unknown	unknown	III	unknown	unknown	Omentum	unknown	unknown	unknown	unknown	unknown	unknown	unknown	unknown	unknown	unknown	unknown	unknown	Metastatic
Luo_2024	P04	P04	P04	T	CR	68	unknown	unknown	unknown	unknown	III	unknown	unknown	Omentum	unknown	unknown	unknown	unknown	unknown	unknown	unknown	unknown	unknown	unknown	unknown	unknown	Metastatic
Luo_2024	P05	P05	P05	T	PR	55	unknown	unknown	unknown	unknown	III	unknown	unknown	Omentum	unknown	unknown	unknown	unknown	unknown	unknown	unknown	unknown	unknown	unknown	unknown	unknown	Metastatic
Luo_2024	P06	P06	P06	T	PR	50	unknown	unknown	unknown	unknown	III	unknown	unknown	Adnexa	unknown	unknown	unknown	unknown	unknown	unknown	unknown	unknown	unknown	unknown	unknown	unknown	Metastatic
Luo_2024	P07	P07	P07	T	CR	65	unknown	unknown	unknown	unknown	III	unknown	unknown	Omentum	unknown	unknown	unknown	unknown	unknown	unknown	unknown	unknown	unknown	unknown	unknown	unknown	Metastatic
Luo_2024	P08	P08	P08	T	PR	36	unknown	unknown	unknown	unknown	IV	unknown	unknown	Omentum	unknown	unknown	unknown	unknown	unknown	unknown	unknown	unknown	unknown	unknown	unknown	unknown	Metastatic
Luo_2024	P09	P09	P09	T	PR	60	unknown	unknown	unknown	unknown	IV	unknown	unknown	Omentum	unknown	unknown	unknown	unknown	unknown	unknown	unknown	unknown	unknown	unknown	unknown	unknown	Metastatic
Luo_2024	P11	P11	P11	T	PR	62	unknown	unknown	unknown	unknown	IV	unknown	unknown	Omentum	unknown	unknown	unknown	unknown	unknown	unknown	unknown	unknown	unknown	unknown	unknown	unknown	Metastatic
Luo_2024	P13	P13	P13	T	PR	49	unknown	unknown	unknown	unknown	III	unknown	unknown	Omentum	unknown	unknown	unknown	unknown	unknown	unknown	unknown	unknown	unknown	unknown	unknown	unknown	Metastatic
Luo_2024	P15	P15	P15	T	CR	52	unknown	unknown	unknown	unknown	III	unknown	unknown	Omentum	unknown	unknown	unknown	unknown	unknown	unknown	unknown	unknown	unknown	unknown	unknown	unknown	Metastatic
Luo_2024	P16	P16	P16	T	PR	61	unknown	unknown	unknown	unknown	III	unknown	unknown	Omentum	unknown	unknown	unknown	unknown	unknown	unknown	unknown	unknown	unknown	unknown	unknown	unknown	Metastatic
Luo_2024	P18	P18	P18	T	CR	61	unknown	unknown	unknown	unknown	III	unknown	unknown	Omentum	unknown	unknown	unknown	unknown	unknown	unknown	unknown	unknown	unknown	unknown	unknown	unknown	Metastatic
Luo_2024	P22	P22	P22	T	NR	52	unknown	unknown	unknown	unknown	III	unknown	unknown	Peritoneum	unknown	unknown	unknown	unknown	unknown	unknown	unknown	unknown	unknown	unknown	unknown	unknown	Metastatic
Luo_2024	P25	P25	P25	T	NR	48	unknown	unknown	unknown	unknown	III	unknown	unknown	Omentum	unknown	unknown	unknown	unknown	unknown	unknown	unknown	unknown	unknown	unknown	unknown	unknown	Metastatic
Luo_2024	P26	P26	P26	T	NR	70	unknown	unknown	unknown	unknown	III	unknown	unknown	Omentum	unknown	unknown	unknown	unknown	unknown	unknown	unknown	unknown	unknown	unknown	unknown	unknown	Metastatic
Luo_2024	P30	P30	P30	T	NR	66	unknown	unknown	unknown	unknown	IV	unknown	unknown	Omentum	unknown	unknown	unknown	unknown	unknown	unknown	unknown	unknown	unknown	unknown	unknown	unknown	Metastatic
Luo_2024	P32	P32	P32	T	NR	56	unknown	unknown	unknown	unknown	III	unknown	unknown	Peritoneum	unknown	unknown	unknown	unknown	unknown	unknown	unknown	unknown	unknown	unknown	unknown	unknown	Metastatic
Luo_2024	P33	P33	P33	T	PR	48	unknown	unknown	unknown	unknown	III	unknown	unknown	Omentum	unknown	unknown	unknown	unknown	unknown	unknown	unknown	unknown	unknown	unknown	unknown	unknown	Metastatic
Luo_2024	P34	P34	P34	T	PR	51	unknown	unknown	unknown	unknown	III	unknown	unknown	Omentum	unknown	unknown	unknown	unknown	unknown	unknown	unknown	unknown	unknown	unknown	unknown	unknown	Metastatic
