## Supplementary Table 2 for "Gene-Family Encoding Boosts Domain-Adapted Single-Cell Language Models"

### Sheet: Summary
Supplementary Table 2: Gene families for describing cell states and activity
				*GO gene members derived from https://amigo.geneontology.org/amigo
Category	No.	Gene sets/families	Description/Remarks	Gene set reference	No. of members
General	1	Cell type	T-cell, endothelial cell etc	literatures	132
	2	Immune state including immune checkpoint, cytokine, chemokine, MHC etc	Activating, inhibitory (suppressive)	literatures	139
	3	Cell cycle state	Proliferating, quiescent, etc	Hallmark; Reactome; GO	2316
	4	Cell death state		Reactome; GO	1958
	5	Epigenetic state	Epigenetic regulatory factors e.g., chromatin accessibility, histone modifications, DNA methylation	literatures	801
	6	Transcriptional state	Transcription factors	1) GO:0140110 (Molecular function: transcription regulator activity); including regulators 2) MSigDB Gene families "Transcription factors"	2540
	7	Translational state	Translational machinery e.g., RPS/RPL genes, EIF genes	GO:0006412 (Biological process: translation); including regulators	666
	8	Stress response state	DNA damage, ER stress, oxidative stress, hypoxia etc	Hallmark; Reactome; GO; literatures	3844
	9	Metabolic state			-
	9a	Generation of precursor metabolites and energy	Includes genes related to TCA cycle, glycolysis	GO:0006091 (Biological process: generation of precursor metabolites and energy); including regulators	473
	9b	Carbohydrate metabolism		GO:0005975 (Biological process: carbohydrate metabolic process); including regulators	567
	9c	Amino acid metabolism		GO:0006520 (Biological process: amino acid metabolic process); including regulators	279
	9d	Lipid metabolism		GO:0006629 (Biological process: lipid metabolic process); including regulators	1382
	9e	Nucleotide metabolism		GO:0009117 (Biological process: nucleotide metabolic process); including regulators	499
	10	Inflammatory state		GO:0006954 (Biological process: inflammatory response); including regulators	848
	11	Mechanical/structural state	Migratory vs adherent; adhesion markers; cytoskeletal organization; motility state	GO:0007010 (Biological process: cytoskeleton organization); including regulators GO:0048870 (Biological process: cell motility); including regulators	2850
	12	Cell-cell interaction or communication	E.g., cytokines, receptors	GO:0007267 (Biological process: cell-cell signalling); including regulators GO:0038023 (Molecular function: signaling receptor activity); including regulators	2909
	13	RNA-binding proteins		1) GO:0003723 (Molecular function: RNA binding) 2) A census of human RNA-binding proteins (10.1038/nrg3813)	2080
	14	Kinases		GO:0004672 (Molecular function: protein kinase activity)	571
	15	Growth factors		GO:0008083 (Molecular function: growth factor activity)	162
Tumour-specific	16	GC-enriched dependencies	Based on CRISPR DepMap	Genes with higher dependency in GC cell lines (Δ>0.1, q<0.05) were defined as GC-enriched gene dependencies.	96
	17	Therapeutic targets		literatures	31
	18	Oncogenes		1) https://www.oncokb.org/cancer-genes 2) Oncogenic Signaling Pathways in The Cancer Genome Atlas (10.1016/j.cell.2018.03.035)	470
	19	Tumour suppressors		1) https://www.oncokb.org/cancer-genes 2) Oncogenic Signaling Pathways in The Cancer Genome Atlas (10.1016/j.cell.2018.03.035)	424
	20	Activating Invasion and Metastasis		literatures	146
	21	Avoiding immune Destruction		literatures	122
	22	Deregulating Cellular Energetics		literatures	105
	23	Enabling Replicative Immortality		literatures	48
	24	Evading Growth Suppressors		literatures	79
	25	Genome Instability & Mutation		literatures	111
	26	Inducing Angiogenesis		literatures	67
	27	Resisting Cell Death		literatures	23
	28	Sustaining Proliferative Signaling		literatures	223
	29	Tumor-promoting Inflammation		literatures	178

### Sheet: 1. Cell type
PTPRC	T/NK
CD3G	T/NK
CD3E	T/NK
CD3D	T/NK
CD8A	T/NK
GZMK	T/NK
IL2RA	T/NK
IL7R	T/NK
TCF7	T/NK
NKG7	T/NK
FGFBP2	T/NK
FCG3RA	T/NK
CX3CR1	T/NK
KLRD1	T/NK
CD4	T/NK
KLRF1	T/NK
CCR7	T/NK
PRF1	T/NK
TRGV9	T/NK
TRDV2	T/NK
SELL	T/NK
PDCD1	T/NK
LAG3	T/NK
HAVCR2	T/NK
FOXP3	T/NK
CTLA4	T/NK
CD28	T/NK
CD2	T/NK
CD5	T/NK
CD79A	B-cell
CD19	B-cell
MS4A1	B-cell
IGHD	B-cell
FCER2	B-cell
TCL1A	B-cell
IL4R	B-cell
AIM2	B-cell
TNFRSF13B	B-cell
S1PI2	B-cell
LRMP	B-cell
SUGCT	B-cell
AICDA	B-cell
CD20	B-cell
CD21	B-cell
IGHG1	Plasma
MZB1	Plasma
SDC1	Plasma
JCHAIN	Plasma
TNFRSF17	Plasma
IGHM	Plasma
IGHA1	Plasma
CD138	Plasma
CD38	Plasma
PRDM1	Plasma
XBP1	Plasma
IRF4	Plasma
EPCAM	Epithelial
MUC6	Epithelial
PGC	Epithelial
FABP1	Epithelial
FABP2	Epithelial
TFF1	Epithelial
MUC5AC	Epithelial
PGA4	Epithelial
CHGA	Epithelial
TSPAN8	Epithelial
SOX4	Epithelial
SOX9	Epithelial
CD44	Epithelial
TFF2	Epithelial
PGA3	Epithelial
GKN1	Epithelial
KRT19	Epithelial
CD24	Epithelial
CDH1	Epithelial
LIPF	Epithelial
REG4	Epithelial
TFF3	Epithelial
GKN2	Epithelial
MUC2	Epithelial
ITLN1	Epithelial
APOA1	Epithelial
CEACAM5	Epithelial
CEACAM6	Epithelial
KRT18	Epithelial
MUC1	Epithelial
CHGB	Epithelial
PROM1	Epithelial
ALDH1A1	Epithelial
CLDN4	Epithelial
KRT7	Epithelial
KRT8	Epithelial
CDX2	Epithelial
OLFM4	Epithelial
MME	Fibroblast
DCN	Fibroblast
LUM	Fibroblast
GSN	Fibroblast
RGS5	Fibroblast
FN1	Fibroblast
NOTCH3	Fibroblast
ACTA2	Fibroblast
FGF7	Fibroblast
PDGFRA	Fibroblast
PDGFRB	Fibroblast
FAP	Fibroblast
THY1	Fibroblast
PECAM1	Endothelial
VWF	Endothelial
ACKR1	Endothelial
PLVAP	Endothelial
VEGFR2	Endothelial
VEGFR1	Endothelial
CLDN5	Endothelial
CD34	Endothelial
CD14	Monocytes
FCGR3A	Monocytes
CD16	Monocytes
LYZ	Monocytes
CD68	Macrophage
CD163	Macrophage
MSR1	Macrophage
MRC1	Macrophage
PLD4	Dendritic
CD1C	Dendritic
LILRA4	Dendritic
CLEC9A	Dendritic
ITGAX	Dendritic
KIT	Mast
TPSAB1	Mast
TPSB2	Mast
CPA3	Mast

### Sheet: 2. Immune state
TNFRSF12A	Stimulatory IC	Reference
CD27	Stimulatory IC	https://pubmed.ncbi.nlm.nih.gov/37419119/
CD40	Stimulatory IC
CD40LG	Stimulatory IC
TNFRSF25	Stimulatory IC
HAVCR1	Stimulatory IC
ICOS	Stimulatory IC
ICOSLG	Stimulatory IC
IL2RB	Stimulatory IC
SH2D1A	Stimulatory IC
TNFRSF18	Stimulatory IC
TNFRSF4	Stimulatory IC
TNFRSF9	Stimulatory IC
TNFSF18	Stimulatory IC
TNFSF9	Stimulatory IC
ADORA2A	Inhibitory IC
BTLA	Inhibitory IC
VSIR	Inhibitory IC
CD200	Inhibitory IC
CD200R1	Inhibitory IC
CD274	Inhibitory IC
CD276	Inhibitory IC
CD86	Inhibitory IC
LGALS3	Inhibitory IC
IDO1	Inhibitory IC
KIR3DL1	Inhibitory IC
LAIR1	Inhibitory IC
PDCD1LG2	Inhibitory IC
PVR	Inhibitory IC
NECTIN1	Inhibitory IC
NECTIN2	Inhibitory IC
TNFRSF14	Inhibitory IC
VTCN1	Inhibitory IC
CLEC12A	Inhibitory IC
CLEC4A	Inhibitory IC
VSTM1	Inhibitory IC
CD22	Inhibitory IC
CD33	Inhibitory IC
CD5	Inhibitory IC
CD72	Inhibitory IC
KIR2DL1	Inhibitory IC
KIR2DL3	Inhibitory IC
KIR2DL4	Inhibitory IC
KIR3DL2	Inhibitory IC
KIR3DL3	Inhibitory IC
KLRC1	Inhibitory IC
PILRA	Inhibitory IC
SIGLEC7	Inhibitory IC
SIGLEC8	Inhibitory IC
SIGLEC9	Inhibitory IC
SIGLEC11	Inhibitory IC
SIRPA	Inhibitory IC
CD300A	Inhibitory IC
CD300LF	Inhibitory IC
KLRB1	Inhibitory IC
KLRG1	Inhibitory IC
LILRB1	Inhibitory IC
LILRB2	Inhibitory IC
LILRB4	Inhibitory IC
SIGLEC5	Inhibitory IC
LILRB5	Inhibitory IC
NCR2	Inhibitory IC
FCGR2B	Inhibitory IC
KMT2E	Inhibitory IC
CD47	Inhibitory IC
CCL5	Chemokine
CCL18	Chemokine
CCL2	Chemokine
CCL7	Chemokine
CCL17	Chemokine
CCL19	Chemokine
CCL22	Chemokine
CXCL16	Chemokine
CXCL9	Chemokine
CCL20	Chemokine
CXCL1	Chemokine
CXCL5	Chemokine
CCL3	Chemokine
CCL4	Chemokine
CXCL12	Chemokine
CXCL17	Chemokine
FLT3LG	Cytokine
LTB	Cytokine
TNF	Cytokine
TNFSF8	Cytokine
IL23A	Cytokine
CD70	Cytokine
IL15	Cytokine
TNFSF4	Cytokine
IL16	Cytokine
IL18	Cytokine
IL1A	Cytokine
IL6	Cytokine
TNFSF14	Cytokine
IL1RN	Cytokine
OSM	Cytokine
IL10	Cytokine
TXLNA	Cytokine
TNFSF13	Cytokine
TNFSF13B	Cytokine
TNFSF12	Cytokine
TGFB1	Cytokine
CTLA4	Immune exhaustion
HAVCR2	Immune exhaustion
LAG3	Immune exhaustion
PDCD1	Immune exhaustion
TIGIT	Immune exhaustion
CD74	MHC
LCN2	MHC
CEACAM1	MHC
CEACAM5	MHC
CEACAM6	MHC
CD177	MHC
SECTM1	MHC
IFI27	MHC
IFITM3	MHC
BST2	MHC
IFI6	MHC
PSMB9	MHC
HLA-A	MHC
HLA-B	MHC
HLA-C	MHC
HLA-E	MHC
HLA-F	MHC
HLA-F-AS1	MHC
HLA-G	MHC
HLA-DMA	MHC
HLA-DMB	MHC
HLA-DOA	MHC
HLA-DOB	MHC
HLA-DPA1	MHC
HLA-DPB1	MHC
HLA-DQA1	MHC
HLA-DQA2	MHC
HLA-DQB1	MHC
HLA-DQB2	MHC
HLA-DRA	MHC
HLA-DRB1	MHC
HLA-DRB5	MHC

### Sheet: 3. Cell cycle state
ARHGEF2	Reference:
CLASP1	Hallmark
KIF11	Reactome
KIF23	GO
ALS2
ARF6
MYO9B
MYH9
TUBGCP3
CKAP5
RACGAP1
PREX1
ARHGEF3
NUMA1
SPTBN1
KIF2C
KIF5B
TTK
APC
CEP250
PAFAH1B1
CDC42EP2
KIF3B
CCDC88A
KIF15
BIRC5
CNTROB
NF1
TSC1
CDC27
CNTRL
TUBGCP5
KIF4A
MAPRE1
FGD6
BRCA2
PLK1
RASA1
NEK2
WASF1
TOP2A
TRIO
ARHGEF11
KATNB1
PRC1
ANLN
CDK5RAP2
SMC3
TUBGCP2
ESPL1
MAP1S
ARHGAP27
DOCK4
SAC3D1
INCENP
ARHGAP5
GSN
NET1
LRPPRC
RABGAP1
FLNB
ARAP3
FGD4
ABR
CENPJ
NCK1
CENPF
KIF20B
WASF2
MYH10
CENPE
CYTH2
MID1
KLC1
MARK4
ARL8A
CEP57
UXT
ARHGAP4
CDC42EP4
SASS6
LATS1
OPHN1
WASL
MAP3K11
SOS1
ABL1
TIAM1
KIF1B
ITSN1
SHROOM1
NCK2
DLGAP5
BCR
RANBP9
EPB41L2
45909
KATNA1
TUBD1
TPX2
KIF3C
SHROOM2
TUBGCP6
SPTAN1
PALLD
ARFIP2
KNTC1
HOOK3
SUN2
MID1IP1
DLG1
FLNA
ARHGAP10
CDC42BPA
ARHGEF12
MARCKS
NIN
PCM1
RALBP1
EZR
SSH2
CDK1
RAB3GAP1
FARP1
SYNPO
RHOF
ECT2
EPB41
RAPGEF6
KIF22
PCGF5
STAU1
ARHGDIA
AURKA
FBXO5
NUSAP1
PXN
BCAR1
CD2AP
AKAP13
HDAC6
AZI1
LLGL1
ATG4B
PCNT
ALMS1
CRIPAK
KPTN
DST
KIFAP3
PPP4R2
ARHGAP29
RASAL2
CCNB2
PIF1
RASA2
NEDD9
SMC1A
ACTN4
PKD2
CLIP2
CDC42
NDC80
TLK1
TAOK2
TBCD
CAPZB
DOCK2
CTTN
SMC4
ARFGEF1
TUBA4A
LMNB1
ABI1
ROCK1
CEP192
BUB1
GEMIN4
PLEKHG2
RICTOR
BCL2L11
DYNC1H1
FSCN1
ARHGEF7
DYNLL2
MYO1E
BIN1
NOTCH2
RFC1
PDLIM5
RHOT2
SORBS2
CDC42EP1
VCL
CLIP1
STK38L
YWHAE
RAPGEF5
CEP72
CSNK1D
CCNA2
CENPA
CDC20
CKS2
MKI67
AURKB
UBE2C
MCM6
MCM3
PTTG1
MAD2L1
HMMR
KPNA2
CDKN3
CDC25A
H2AFX
CDC25B
PLK4
CDC6
CCNF
MCM5
E2F3
CHEK1
UBE2S
WHSC1
HMGB3
DBF4
TACC3
MCM2
CDKN2C
CDKN1B
FANCC
NASP
STAG1
GINS2
POLQ
EZH2
RAD21
STMN1
SUV39H1
PRIM2
E2F1
CHAF1A
NOLC1
GSPT1
BUB3
ILF3
CDC7
CKS1B
EXO1
H2AFZ
TFDP1
CCND1
KPNB1
HN1
LBR
HUS1
TOP1
PDS5B
SRSF1
STIL
DTYMK
BARD1
ATF5
CDC45
ODC1
XPO1
SFPQ
TMPO
PML
CTCF
CASC5
SETD8
SLC38A1
TRA2B
MYBL2
TROAP
PAPD7
CUL3
MAPK14
HIST1H2BK
MYC
AMD1
CBX1
CHMP1A
DKC1
YTHDC1
CCNT1
TGFB1
ATRX
LIG3
NUP50
SLC7A5
RBL1
RAD54L
EFNA5
PRPF4B
UCK2
ARID4A
CUL1
UPF1
DR1
MNAT1
SMC2
RBM14
RPA2
SQLE
ORC6
CDK4
POLE
HOXC10
RPS6KA5
CUL4A
SLC7A1
FOXN3
HMGA1
SS18
TRAIP
PRMT5
CUL5
DDX39A
PBK
ORC5
SAP30
HNRNPD
POLA2
HIRA
HIF1A
SYNCRIP
TLE3
NCL
RAD23B
E2F2
EGF
HMGN2
SRSF10
SNRPD1
CASP8AP2
SMARCC1
SLC12A2
TNPO2
SMAD3
ZAK
HSPA8
G3BP1
PTTG3P
DMD
MEIS1
HNRNPU
SRSF2
MT2A
NUP98
EWSR1
MTF2
E2F4
BCL3
PURA
MEIS2
WRN
H2AFV
ODF2
CCP110
DCLRE1B
DNMT1
DONSON
EED
GINS1
GINS4
LIG1
MCM4
MCM7
MELK
MMS22L
NAA38
NUDT21
NUP205
PCNA
RAD51AP1
RFC2
RPA3
UBE2T
WDR90
RRM2
HMGB2
BUB1B
RFC3
TRIP13
E2F8
BRCA1
POLD1
MSH2
ATAD2
RPA1
TIPIN
TK1
CDCA8
NCAPD2
RANBP1
MRE11A
UNG
CCNE1
CDCA3
ASF1B
TIMELESS
HELLS
PRKDC
RAN
USP1
SPAG5
POLD3
DUT
KIF18B
GINS3
SLBP
CHEK2
SPC25
DCTPP1
RNASEH2A
DEK
CENPM
RAD51C
CBX5
POLD2
DSCC1
DEPDC1
DCK
TCF19
RAD1
NBN
UBR7
POLE4
TUBG1
RQCD1
TUBB
SMC6
ZW10
PA2G4
SSRP1
NAP1L1
ANP32E
IPO7
CDKN1A
BRMS1L
CTPS
RAD50
CSE1L
PAICS
LUC7L3
PPM1D
NME1
PMS2
ASF1A
EXOSC8
MLH1
NUP107
ORC2
TP53
TFRC
PSIP1
SNRPB
MTHFD2
WEE1
PRDX4
PHF5A
TBRG4
SHMT1
PRPS1
DIAPH3
NUP153
PSMC3IP
XRCC6
PNN
RBBP7
NOP56
MXD3
PPP1R8
CDKN2A
AK2
CIT
ING3
POP7
EIF2S1
LYAR
PAN2
SPC24
BRIP1
CCNB1
CCND2
CCNE2
CCNK
CDC25C
CDCA5
CDK2
CDK6
CLSPN
COP1
DNA2
FEN1
FOXM1
GTSE1
HJURP
KIF20A
LIN9
MDM2
NCAPG
NUF2
PRIM1
RAD51
RBX1
RFC4
RUVBL1
SFN
SKA1
SKP2
STAG2
WRAP53
RB1
AAAS
ACD
ACTR1A
ADRM1
AHCTF1
AJUBA
AKAP9
AKT1
AKT2
AKT3
ANAPC1
ANAPC10
ANAPC11
ANAPC15
ANAPC16
ANAPC2
ANAPC4
ANAPC5
ANAPC7
ANKLE2
ANKRD28
APITD1
ARPP19
ATM
ATR
ATRIP
B9D2
BABAM1
BANF1
BLM
BLZF1
BORA
BRCC3
BRE
BTRC
CABLES1
CC2D1B
CCNA1
CCND3
CCNH
CDC14A
CDC16
CDC23
CDC26
CDK11A
CDK11B
CDK7
CDKN1C
CDKN2B
CDKN2D
CDT1
CENPC
CENPH
CENPI
CENPK
CENPL
CENPN
CENPO
CENPP
CENPQ
CENPT
CENPU
CENPW
CEP131
CEP135
CEP152
CEP164
CEP290
CEP41
CEP43
CEP63
CEP70
CEP76
CEP78
CETN2
CHMP2A
CHMP2B
CHMP3
CHMP4A
CHMP4B
CHMP4C
CHMP6
CHMP7
CHTF18
CHTF8
CLASP2
CNEP1R1
CSNK1E
CSNK2A1
CSNK2A2
CSNK2B
CTC1
CTDNEP1
DAXX
DCTN1
DCTN2
DCTN3
DHFR
DIDO1
DMC1
DSN1
DYNC1I1
DYNC1I2
DYNC1LI1
DYNC1LI2
DYNLL1
DYRK1A
E2F5
E2F6
EMD
EML4
ENSA
EP300
ERCC6L
ESCO1
ESCO2
FAM175A
FBXL18
FBXL7
FBXW11
FIGNL1
FIRRM
FKBP6
FKBPL
FZR1
GAR1
GMNN
GOLGA2
GORASP1
GORASP2
GSK3B
H2AB1
H2AC14
H2AC18
H2AC20
H2AC4
H2AC6
H2AC7
H2AJ
H2AZ2
H2BC1
H2BC11
H2BC12
H2BC12L
H2BC13
H2BC14
H2BC15
H2BC17
H2BC21
H2BC26
H2BC3
H2BC4
H2BC5
H2BC9
H3-3A
H3-4
H3C15
H4C1
HAUS1
HAUS2
HAUS3
HAUS4
HAUS5
HAUS6
HAUS7
HAUS8
HDAC1
HDAC8
HERC2
HIST1H3G
HSP90AA1
HSP90AB1
HSPA2
IST1
ITGB3BP
JAK2
KAT5
KIF18A
KIF2A
KIF2B
KMT5A
KNL1
LCMT1
LEMD2
LEMD3
LIN37
LIN52
LIN54
LMNA
LPIN1
LPIN2
LPIN3
LYN
MAD1L1
MAPK1
MAPK3
MASTL
MAU2
MAX
MCM10
MCM8
MCPH1
MDC1
MDM4
MIS12
MIS18A
MIS18BP1
MLH3
MND1
MRE11
MSH4
MSH5
MZT1
MZT2A
MZT2B
NCAPD3
NCAPG2
NCAPH
NCAPH2
NDC1
NDE1
NDEL1
NEDD1
NEK6
NEK7
NEK9
NHP2
NINL
NIPBL
NME7
NOP10
NPM1
NSD2
NSL1
NUDC
NUP133
NUP155
NUP160
NUP188
NUP210
NUP214
NUP35
NUP37
NUP42
NUP43
NUP54
NUP58
NUP62
NUP85
NUP88
NUP93
OBI1
OFD1
OIP5
OPTN
ORC1
ORC3
ORC4
PCBP4
PDS5A
PHF20
PHF8
PHLDA1
PIAS4
PKMYT1
PMF1
POLA1
POLD4
POLE2
POLE3
POLR2A
POLR2B
POLR2C
POLR2D
POLR2E
POLR2F
POLR2G
POLR2H
POLR2I
POLR2J
POLR2K
POLR2L
POM121
POM121C
POT1
PPME1
PPP1CB
PPP1CC
PPP1R12A
PPP1R12B
PPP2CA
PPP2CB
PPP2R1A
PPP2R1B
PPP2R2A
PPP2R2D
PPP2R3B
PPP2R5A
PPP2R5B
PPP2R5C
PPP2R5D
PPP2R5E
PPP6C
PPP6R3
PRDM9
PRKACA
PRKAR2B
PRKCA
PRKCB
PSMA1
PSMA2
PSMA3
PSMA4
PSMA5
PSMA6
PSMA7
PSMB1
PSMB2
PSMB3
PSMB4
PSMB5
PSMB6
PSMB7
PSMC1
PSMC2
PSMC3
PSMC4
PSMC5
PSMC6
PSMD1
PSMD11
PSMD12
PSMD13
PSMD14
PSMD2
PSMD3
PSMD6
PSMD7
PSMD8
PTK6
RAB1A
RAB1B
RAB2A
RAB8A
RAD17
RAD9A
RAD9B
RAE1
RANBP2
RANGAP1
RBBP4
RBBP8
RBL2
RCC1
RCC2
REC8
RFC5
RFWD2
RHNO1
RMI1
RMI2
RNF168
RNF8
RPA4
RPS27
RPS27A
RSF1
RTEL1
RUVBL2
SDCCAG8
SEC13
SEH1L
SEM1
SET
SFI1
SGO1
SGO2
SHQ1
SIRT2
SKA2
SKP1
SMARCA5
SMC1B
SPAST
SPDL1
SPO11
SRC
SSNA1
STAG3
STN1
STRA13
SUMO1
SUN1
SYCE1
SYCE2
SYCE3
SYCP1
SYCP2
SYCP3
SYNE1
SYNE2
TAOK1
TEN1
TERF1
TERF2
TERF2IP
TERT
TEX12
TEX15
TFDP2
TICRR
TINF2
TNPO1
TOP3A
TOPBP1
TP53BP1
TPR
TUBA1A
TUBA1B
TUBA1C
TUBA3C
TUBA3E
TUBA4B
TUBA8
TUBAL3
TUBB1
TUBB2A
TUBB2B
TUBB3
TUBB4A
TUBB4B
TUBB6
TUBB8
TUBB8B
TUBG2
TUBGCP4
TYMS
UBA52
UBB
UBC
UBE2D1
UBE2E1
UBE2I
UBE2N
UBE2V2
UIMC1
USO1
VPS4A
VRK1
VRK2
WAPL
YWHAB
YWHAG
YWHAH
YWHAQ
YWHAZ
ZNF385A
ZWILCH
ZWINT
ARID3A
BAX
BTG2
CARM1
CNOT1
CNOT10
CNOT11
CNOT2
CNOT3
CNOT4
CNOT6
CNOT6L
CNOT7
CNOT8
E2F7
GADD45A
PLAGL1
PLK2
PLK3
PRMT1
RGCC
TNKS1BP1
MIR892B
CTDSP2
CTDSPL
CDK2AP2
BTN2A2
GPNMB
MAD2L2
FAM107A
TREX1
PABIR1
PRAP1
DCUN1D3
TPRA1
HUS1B
NACC2
SDE2
DUSP1
FHL1
MYO16
FBXO7
SYF2
KANK2
GIGYF2
GML
BRD7
GPR132
NOP53
PRMT2
GEN1
IK
INHBA
MIR133A1
MIR137
MIR15A
MIR15B
MIR16-1
MIR193A
MIR195
MIR19B1
MIR26A1
MIR29A
MIR29B1
MIR29C
MIR30C2
FOXO4
MIR133B
MUC1
RPS27L
MRNIP
TFDP3
WAC
DACT1
TAOK3
CRLF3
TRIAP1
DTL
PINX1
USP47
RFWD3
PIDD1
CHFR
PCID2
TEX14
TRIM39
PSMG2
AVEN
GJC2
PTEN
MIR362
MIR451A
CTDSP1
INIP
BCL2
RFPL1
RINT1
MIIP
RPL26
CCL2
NABP1
INTS3
ZFP36L1
ZFP36L2
MIR638
XRCC3
ZNF207
CACNB4
ZNF655
NABP2
CDC73
FBXO31
JADE1
CDK5RAP3
GFI1B
CASP2
HASPIN
USP44
ABRAXAS1
BRSK1
KLHL22
ZFYVE19
CDC14B
CRADD
IER3
NAE1
ACVR1
CCNG1
ZNF830
SLFN11
KLF4
BABAM2
MAD2L1BP
PHB2
LSM11
CYP1A1
DDX3X
EGFR
EIF4G1
AIF1
STOX1
FGF10
PLCB1
KLHL18
BRD4
MBLAC1
SIN3A
ANKRD17
MTBP
NSMCE2
TMOD3
ANXA1
APEX1
HYAL1
APP
KCNA5
MIR208A
MIR214
MIR221
MIR222
MECP2
MIR372
NEUROG1
DDR2
RRM2B
PBX1
CPSF3
PLRG1
KMT2E
MEPCE
MIR495
MIR515-1
MIR520A
MIR519D
MIR520H
MTA3
RPTOR
RAD51B
RDX
RRM1
ADAM17
UBE2E2
WNT10B
DBF4B
CUL4B
LSM10
CDK10
RAB11A
PHOX2B
ADAMTS1
VPS4B
MAPK15
CDK3
NEK10
PAXIP1
KCNH5
USP17L2
ING4
PKIA
RNASEH2B
ATAD5
DYRK3
CCNQ
MACROH2A1
KIF14
MIR873
PSME3
ECD
PLK5
ARID2
STXBP4
APPL1
GLI1
APBB1
ID2
GPR15LG
NANOGP8
MIR10A
MEN1
MLF1
MN1
NKX3-1
ATP2B4
CRNN
ACTL6B
METTL13
PKD1
PLCG2
INO80
PAF1
PBRM1
APPL2
PHF10
FBXW7
AMBRA1
SUSD2
TCIM
PSME1
PSME2
MIR503
ARID1B
PTPN6
SENP2
DPF2
ACTB
BCL7A
BID
SMARCA2
SMARCA4
SMARCB1
DDRGK1
SMARCC2
SMARCD1
SMARCD2
SMARCD3
SMARCE1
SOX2
TAF1
TBX2
PAGR1
DPF3
FAM83D
TMEM14B
DPF1
ARID1A
ACTL6A
TM4SF5
BCL7C
BCL7B
PDCD6IP
CHMP4BP1
PARP3
TOM1L1
USH1C
CDK5
NME6
SPRY1
SPRY2
ZMPSTE24
AKAP8
CCNO
NPM2
PIBF1
UBD
TACC2
USP16
STAMBP
EXOC5
KHDRBS1
DCTN6
CFL1
NES
JTB
CCNI
RAB35
PIM2
TENT4A
SNX18
EXOC3
EFHC1
CLTC
MISP
CCSAP
IQGAP3
MITD1
DIS3L2
TRIM71
UBXN2B
ATF2
CACUL1
PRICKLE1
TOM1L2
EME1
PHF13
EXOC8
SPICE1
CDCA2
DAPK3
ANKFN1
DDB1
CDC14C
DMRT1
DNM2
DRD3
EDN1
EDN3
EME2
EIF4E
EIF4EBP1
EML1
KLHDC8B
EPS8
ERCC2
EREG
ERCC3
ESRRB
FANCD2
CCNY
REEP3
FGF8
CUL9
POGZ
SMC5
SEPTIN6
ABRAXAS2
RRS1
EXOC6B
EXOC7
OBSL1
ZFYVE26
SPDYA
EPGN
EML3
SNX33
ZNF324
SH2B1
HINFP
L3MBTL1
LSM14A
POLDIP2
GPSM1
LATS2
CKAP2
GFI1
GJA1
AKAP8L
GNAI1
CHAMP1
CCDC57
WDR62
KIF4B
FBXO43
ANK3
SETD2
GPSM2
HTT
HOXA13
HSPA1A
HSPA1B
ID4
DCDC1
IGF1
IGF2
IL1A
IL1B
INS
INSR
ITGB1
ARF1
KIFC1
KIF25
RHOA
INSC
RHOB
RHOC
ARL3
LRP5
MAP4
DRG1
NPAT
WRAP73
PAX6
RMDN1
SBDS
CDK16
CDK17
CDK18
SNX9
RTF2
CHMP5
SIRT7
PDGFB
PDGFRB
MAP3K20
CDK14
ABCB1
PIN1
PKHD1
FBXW5
EXOC6
CCNJ
MAP10
TTC19
AURKAIP1
PHIP
PPP1R10
CEP55
PTPA
PPP3CA
SMPD3
TRIM36
SLF2
INTS13
EXOC1
EXOC2
RIOK2
NSFL1C
BCCIP
PDXP
BACH1
CHMP1B
HECW2
CEP126
USP29
USP37
RHOU
BBS4
BCAT1
BCL6
EXOC4
RPS6
RPS6KB1
RTKN
SETMAR
CCNI2
CEP85
CDK15
BMP4
BMP7
STK33
SON
AURKC
BTC
TACC1
TAF2
TAF10
TBCE
DYNLT1
TFAP4
TGFA
TNF
TPD52L1
TTN
CCDC61
VCP
XPC
FBXL15
FSD1
CEP97
CCNJL
KDM8
NEK11
MAP9
CCNP
ANKRD53
CALM1
MUS81
NAA50
REEP4
CALM2
CALM3
CAMK2A
NAA10
FAM110A
USP26
CCDC8
ENKD1
SLF1
LZTS2
CUL2
KLF11
PPP1R9B
PSRC1
CCNB3
CAV2
TNKS
BECN1
KAT2B
SPHK1
ZPR1
SAPCD2
CCNG2
BRSK2
BAZ1B
KNSTRN
UNC119
KIFC2
ACVR1B
USP8
BOD1
CTDP1
CD28
ROCK2
ARHGEF10
CUL7
CDC34
ZNF16
DDX39B
THOC5
THOC1
FEM1B
CRY1
DTX3L
ERCC6
INTS7
TIPRL
FBXO6
FBXO4
PRPF19
H2AX
APBB2
MOS
EIF2AK4
OVOL1
ETAA1
NSUN2
PROX1
USP28
CAMSAP3
CCAR2
PTPN11
SIX3
WDR76
TTI2
PARP9
HORMAD1
DOT1L
CLOCK
TTI1
CDC5L
TELO2
SPDYE12
SRA1
DUX4
SPDYE2B
MIR711
ZBED6
SPDYE18
ENSG00000266560
CEP295NL
SPDYE11
CDK8
CDK9
SPDYE16
SPDYE17
MAEA
CITED2
RACK1
ADARB1
MCRS1
TADA3
CEBPA
MYBBP1A
SPDYE15
HEXIM1
CGRRF1
CGREF1
GIPC1
ZNF268
ENTR1
LILRB1
USP19
BRD8
GADD45G
MORF4L1
BTG3
COPS5
WDR5
PRDM7
CDC37
KAT7
NUDT6
BIRC8
SGF29
ZBED9
UHRF2
TENT5B
ADCYAP1
MRGPRX2
C10orf90
HEXIM2
CNTD1
INO80C
UHMK1
NUDT16
PSMA8
ZNRF4
CTBP1
CCN2
CTNNB1
SIK1
TTL
CCNYL1
DAB2IP
CEP120
CYLD
USP51
DACH1
BRINP1
DDIT3
DDX11
ZBTB49
THAP5
DHCR24
DRD2
DUSP3
E4F1
EIF4G2
CENPV
FLCN
MECOM
EVI2B
FAP
DDIAS
HEPACAM
C6orf89
PPP1R35
FGF2
FGFR2
VASH1
FOXG1
MAPRE3
TRIM32
FOXC1
FOXE3
TRIM35
CDK19
TTLL12
BOP1
USP22
TTC28
JADE2
PPP1R13B
PUM2
RRP8
SIRT1
TARDBP
PES1
SCRIB
CDK20
GTPBP4
CCNDBP1
PPP1R15A
ALOX15B
ANKK1
ANKRD31
ANAPC13
ASPM
RNF167
ZZZ3
SENP6
EPC2
OR1A2
GAS1
GAS2
GATA3
NUPR1
KAT2A
OPN1MW
AATF
HBP1
CHORDC1
CNPPD1
SND1
SGSM3
HTRA2
GPR3
INO80E
MEIOC
GPER1
SPDYE1
NLRP2B
GRK5
GIT1
HIPK2
GTF2H1
TFPT
SERTAD1
HCFC1
PIK3R4
HHEX
HLA-G
NR4A1
FOXA1
HOXC9
HOXD10
HPGD
HRAS
HES1
BIRC2
HSF1
BIRC3
XIAP
CENATAC
NANOS2
BRINP3
IHO1
ID3
NANOS3
CDKL4
MCIDAS
STRA8
IFNW1
IGF1R
IL10
INHA
INSM1
IRF1
JUN
JUNB
JUND
IPO5
SPDYC
INCA1
SPDYE4
MEIOSIN
TRNP1
NUPR2
NUGGC
LEP
LFNG
LIF
LRP6
BMAL1
MIR103A1
MIR134
MIR200B
MIR21
MIR26B
MIR34A
MAGEA4
MAGEA5P
CCNYL2
PIM3
ASCL1
MNT
ASNS
SMIM22
OOEP
SPDYE7P
SPDYE3
SPDYE2
SPDYE21
SPDYE5
MSX1
MSX2
TRIM37
MX2
GADD45B
ZFHX3
MYOG
NUBP1
NF2
NFRKB
NPPC
NPR2
MIR424
WEE2
TAS2R13
SH3GLB1
HERC5
CDKL3
RXFP3
UCHL5
PDE3A
YTHDF2
MBIP
CDK5RAP1
HECA
TMEM8B
CDK12
C9orf78
PIK3C3
PLSCR1
WNT4
NLE1
POU4F1
MED1
BTG4
MBTD1
INO80D
PPM1A
PPM1G
PIWIL2
THAP1
NAT10
YY1AP1
MRGBP
PRCC
PRPF40A
YEATS2
WDR12
PRR11
TXLNG
PRKCE
PKN2
DMAP1
KLHL9
MAP2K6
PRNP
RNF20
METTL3
LGMN
RPRM
ASAH2
RAD18
MDM1
PRDM11
CCNL1
PSMD10
PTCH1
KAT14
AICDA
PTGS2
BIRC6
EP400
PTPN3
BAK1
PTPRC
PTPRK
RPRD1B
WIZ
RAD23A
MOK
RAD51D
RARA
OPN1LW
BCL2L1
RHEB
RNF4
RPS6KA2
RPS15A
MAPK12
SDCBP
KIF13A
TSPYL2
SMOC2
SPDYE14
SFRP1
CXCR5
SRSF5
SPDYE10
SHB
GMNC
MEAF6
YTHDC2
SIPA1
SKIL
BMP2
SLC6A4
PHACTR4
SOX9
SOX15
SRPK2
TRIM21
SSTR5
STAT3
STAT5B
CDKL5
STK11
SVIL
TADA2A
TAF6
TAL1
TBX3
MIR590
BTG1
VPS72
DYNLT3
NR2F2
TGFB2
TGFBR1
TGM1
NR2E1
TNFAIP3
TP53BP2
TP73
TSC2
TSG101
OPN1MW2
SPDYE8
SPDYE6
UBE2B
UVRAG
WNT5A
YY1
ZBTB17
RNF112
BIRC7
OR2A4
FZD3
CSPP1
ACTR5
ZNF703
MYO19
EPC1
FOSL1
ESX1
TAS1R2
YEATS4
HMGA2
CALR
CCNL2
CABLES2
TRRAP
AXIN2
BAP1
FZD9
INO80B
CASP3
RAB6C
ING5
RAB11FIP4
TTBK1
AFAP1L2
INSM2
SPATA22
BEX2
TBRG1
PKP4
CEP295
MADD
CDK13
RUNX3
PNPT1
GBF1
CDKL1
IQGAP1
HDAC3
CDK5R1
PER2
CDC123
CDK5R2
CDKL2
KLHL13
TP53I13
UBA3
CCNT2
DIRAS3
ANGEL2
USP2
TMEM67
CCPG1
RPL23
ENSG00000170846
MYOCD
SLC9A3R1
ACTR8
TP53INP1
MORF4L2
PUM1
RAB11FIP3
JADE3
PCLAF
RNF40
KLHL21
APAF1
TIGAR
SLX4
FBH1
SYCE1L
GOLGA8DP
DDX11L8
RNF212B
ACTR3
ACTR2
GOLGA8R
MEI4
RIDA
P3H4
RGS14
CETN1
CETN3
PTTG2
SEPTIN9
EHMT2
MAPRE2
TLK2
TDRKH
CHD3
TPPP
HSF2BP
KIF3A
WDR6
KLHDC3
ARAP1
SSX2IP
TDRD9
SEPTIN12
NLRP5
ANKLE1
SPATA17
M1AP
ASZ1
TAF1L
RPL10L
TERB2
KASH5
HORMAD2
MEI1
SEPTIN10
ROPN1B
SHOC1
CYP27B1
DEUP1
HFM1
SEPTIN1
EDNRA
AGO4
CENPX
ERCC4
FANCA
SKA3
SYCP2L
FES
FOXJ3
GOLGA8A
USP33
SEPTIN8
CEP68
UBR2
HEPACAM2
MEIOB
RAD54B
CATSPERZ
IFFO1
RTTN
C2CD3
CCDC69
PHGDH
GATA6
GEM
CECR2
POC1B
MAJIN
SLC39A5
GOLGA8G
GOLGA8IP
TERB1
RNF212
NTMT1
NR3C1
SLC25A5
MSH6
GTF2B
DNMT3L
SLC2A8
ANXA11
C14orf39
GOLGA6A
SEPTIN14
ING2
CENPS
C1orf146
TRIM75
LIMK2
LLGL2
TEX19
ARL2
MIR199A1
DDX12P
GOLGA8B
MYBL1
SEPTIN2
PARD6A
TRAPPC12
TUBE1
CIAO2B
PLEC
SEPTIN5
SEPTIN4
MOV10L1
DDX4
ALKBH4
CNTLN
ZCWPW1
ARL8B
SEPTIN11
FOXJ2
KIZ
GOLGA6B
BIN3
SEPTIN3
TEX11
BEX4
CYP26B1
FMN2
SPIRE1
SMARCAD1
STARD9
FANCM
KIAA1614
CCNB1IP1
RPS3
DMRTC2
MMS19
RAD21L1
BTBD18
GOLGA8N
GOLGA8S
GOLGA8J
GOLGA8T
GOLGA8K
GOLGA6C
GOLGA6D
GOLGA8M
SLC16A1
SRPK1
BRDT
TOP2B
GOLGA8Q
GOLGA8O
GOLGA8H
MEIKIN
GOLGA8CP
UBE2L3
XRCC2
ZSCAN21
AUNIP
BAG6
BRME1
NOX5
C11orf80
TLE6
CCDC102B
MCMBP
NAA60
CEP44
SHCBP1L
USP9X
CAPN3
SLC25A31
SETDB2
CIAO2A
ZBED3
ECRG4
SPIRE2
PARD6G
PARD6B
ZNF503
MAEL
RIOK3
CCNC
TOP3B
TMEM250
TDRD12
STRADA
CIAO1
RECQL5
NCOR1
TESMIN
PDE4DIP
MARF1
CROCC
KIAA0753
SEPTIN7
WASHC5
KLLN
RBM7
PAK4
IKZF1
HMG20B
CIB1
ZNRD2
TXNIP
USP39
ZMYND11
BLCAP
TXNL4A
SUGT1
SPIN1
TRIOBP
PRDM5
WDHD1
LZTS1
RASSF1
TUSC2
TUBA3D
CCDC124
SLC26A8
PARD3B
CLTA
H1-8
MAP3K8
ZFP42
POC5
MPLKIP
CREBL2
CTCFL
PIWIL4
CSNK1A1
KCTD11
PYHIN1
PPP1R1C
MCMDC2
EXD1
WBP2NL
FAM9A
FAM9B
FAM9C
DNMT3A
AHR
PLD6
SENP5
ERH
SPECC1L
GSPT2
EID1
ZNF318
GAK
FAM32A
SPAG8
APEX2
GNAI2
GNAI3
REC114
BOD1L2
PRR19
MCTS1
UHRF1
HGF
TMPRSS11A
ING1
KRT18
LIG4
PIWIL3
MYB
SPIN2B
NEK1
NEK3
CUZD1
DUSP13
SPOUT1
ZC3HC1
CINP
PIM1
PELO
SPIN2A
PIMREG
TET2
TXNL4B
BANP
PPP1CA
NRDE2
FIGN
RIF1
RCBTB1
FANCI
STEAP3
NUDT15
MNS1
PPP5C
STRADB
RBM38
PRR5
URGCP
CCAR1
PRKCD
MAPK4
MAPK6
MAPK7
MAPK13
TDRD1
PARD3
KLK10
PCNP
TTYH1
HACE1
KLHL42
MICAL3
BRINP2
RALA
RALB
RGS2
AVPI1
RNF2
RPS6KA1
RPS6KA3
TENT4B
AZI2
SIAH1
SIAH2
MRPL41
BOLL
NEK4
STK10
OSGIN2
PTP4A1
EVI5
SUV39H2
VCPIP1
CDK2AP1
CHAF1B
CLTCL1
MARVELD1
HMCN1
RASSF4
PDCD2L
CAMK1
LRRCC1
RSPH1
LMLN
GADD45GIP1
PIWIL1
WTAP
UTP14C
RASSF2
RB1CC1
DCLRE1A
USP3

### Sheet: 4. Cell death state
ACIN1	Reference:
ADD1	Reactome
ADRM1	GO
AKT1
AKT2
AKT3
APAF1
APC
APIP
APPL1
ARHGAP10
AVEN
BAD
BAK1
BAX
BBC3
BCAP31
BCL2
BCL2L1
BCL2L11
BID
BIRC2
BIRC3
BMF
BMX
C1QBP
CARD8
CASP1
CASP3
CASP4
CASP5
CASP6
CASP7
CASP8
CASP9
CD14
CDC37
CDH1
CDKN2A
CFLAR
CHMP2A
CHMP2B
CHMP3
CHMP4A
CHMP4B
CHMP4C
CHMP6
CHMP7
CLSPN
CTNNB1
CYCS
DAPK1
DAPK2
DAPK3
DBNL
DCC
DFFA
DFFB
DIABLO
DNM1L
DSG1
DSG2
DSG3
DSP
DYNLL1
DYNLL2
E2F1
ELANE
FADD
FAS
FASLG
FLOT1
FLOT2
FNTA
GAS2
GSDMD
GSDME
GSN
GZMB
H1-0
H1-1
H1-2
H1-3
H1-4
H1-5
HMGB1
HMGB2
HSP90AA1
IL18
IL1A
IL1B
IRF1
IRF2
ITCH
KPNA1
KPNB1
LMNA
LMNB1
LY96
MAGED1
MAPK1
MAPK3
MAPK8
MAPT
MC159L
MLKL
NMT1
NS
OCLN
OGT
OMA1
OPA1
ORF71
PAK2
PARK2
PDCD6IP
PELI1
PKP1
PLEC
PMAIP1
PPP1R13B
PPP3CC
PPP3R1
PRKCD
PRKCQ
PSMA1
PSMA2
PSMA3
PSMA4
PSMA5
PSMA6
PSMA7
PSMB1
PSMB2
PSMB3
PSMB4
PSMB5
PSMB6
PSMB7
PSMC1
PSMC2
PSMC3
PSMC4
PSMC5
PSMC6
PSMD1
PSMD11
PSMD12
PSMD13
PSMD14
PSMD2
PSMD3
PSMD6
PSMD7
PSMD8
PTK2
RIPK1
RIPK3
RIR1
ROCK1
RPS27A
SATB1
SDCBP
SEM1
SEPT4
SFN
SPTAN1
STAT3
STK24
STK26
STUB1
TFDP1
TFDP2
TICAM1
TICAM2
TJP1
TJP2
TLR4
TNFRSF10A
TNFRSF10B
TNFSF10
TP53
TP53BP2
TP63
TP73
TRADD
TRAF2
UACA
UBA52
UBB
UBC
UBE2L3
UNC5A
UNC5B
VIM
XIAP
YWHAB
YWHAE
YWHAG
YWHAH
YWHAQ
YWHAZ
BCL6
CITED2
CREBBP
DDIT3
EP300
FOXO1
FOXO3
FOXO4
NFYA
NFYB
NFYC
PINK1
STK11
AATF
ABR
AKAP13
APH1A
APH1B
ARHGEF1
ARHGEF10
ARHGEF10L
ARHGEF11
ARHGEF12
ARHGEF15
ARHGEF16
ARHGEF17
ARHGEF18
ARHGEF19
ARHGEF2
ARHGEF26
ARHGEF3
ARHGEF33
ARHGEF35
ARHGEF37
ARHGEF38
ARHGEF39
ARHGEF4
ARHGEF40
ARHGEF5
ARHGEF6
ARHGEF7
ARHGEF9
BEX3
CASP2
ECT2
FGD1
FGD2
FGD3
FGD4
GNA13
ITGB3BP
ITSN1
KALRN
MCF2
MCF2L
NCSTN
NET1
NGEF
NGF
NGFR
OBSCN
PLEKHG2
PLEKHG5
PREX1
PSEN1
PSEN2
PSENEN
RAC1
RASGRF2
SOS1
SOS2
SQSTM1
TIAM1
TIAM2
TRAF6
TRIO
VAV1
VAV2
VAV3
MIR675
HDAC6
ADAM8
RBM5
PANO1
CDK5
TRIM13
CDKN1A
RAMP3
CDKN1B
SAP18
KATNB1
TLR6
NOD1
DLC1
RACK1
OLFM1
UNC13B
MYBBP1A
ATG7
UBD
ARL6IP5
HTATIP2
RBCK1
TXNIP
CELF1
PNMA2
MTCO2P12
CTSC
ZNF268
LILRB1
GADD45G
RNPS1
SERINC3
MLLT11
SLC27A4
EMILIN1
FAF1
CD160
CAPN10
CHEK2
DDX20
PARK7
TEX261
PNMA5
CLU
LRRK2
DCUN1D3
CNR1
ACVR1C
ADM
JMY
ADORA1
ADORA2A
RNF183
NACC2
PIP5KL1
ATF2
CRYBA1
PARP1
LGALS16
CCN2
CTLA4
CTNNA1
SIK1
CTSD
ZSWIM2
CTSH
CTSK
CTSL
CTSV
CTSS
DAB2IP
CYLD
CYP1B1
ZNF746
DAXX
DEDD2
ACE
GADD45A
DDX3X
TLE5
NQO1
DNM2
DNMT3A
AGT
DUSP6
AGTR2
E2F3
LPAR1
EEF1A2
EFNB2
EGR1
EIF2S1
ANO6
EIF4G1
EIF5A
ELK1
FLCN
ENDOG
HTRA4
EPHA7
ERCC3
FAP
ALDH1A3
FCER2
FCGR2B
PXT1
PHLDA1
PLA2R1
ATF6
SIRT2
DKK1
RRP1B
TRIM35
CDK19
SARM1
SIRT1
RYBP
SCRIB
FOS
HEBP2
PHLDA3
BACE1
MTCH1
MTCH2
FRZB
ABL1
FYN
PCSK9
SPDEF
TNFAIP8
BRMS1
CLIP3
TCTN3
GATA6
FAM162A
NUPR1
LATS2
B4GALT1
NOX1
ANKRD1
FOXP1
DKKL1
CIDEB
PRELID1
PDCD4
BIN1
HTRA2
GPLD1
H19
GPER1
C3orf38
ATG9B
NLRP2B
GRN
RGCC
GRIK5
GRIN2A
GRIN2B
NR3C1
PYCARD
CD274
PDIA3
GSK3A
GSK3B
TFPT
PNMA3
IL19
GZMA
ANXA1
HBA1
HBA2
HBB
HBD
HBE1
HBG1
HBG2
HBZ
HTT
HLA-G
HMOX1
NR4A1
FOXA1
HOXA5
HOXA13
APBB1
HP
HPGD
HPR
HRG
PRMT2
DNAJA1
HSPD1
IAPP
HCAR2
ID3
ACER2
IFIT2
IFNB1
IFNG
IGF2R
IGFBP3
CCN1
IL6
CXCR2
IL10
IL12A
IL12B
IDO1
INHBA
INHBB
INPP5D
PDX1
ITGA6
IRF5
ITGA1
ITGA4
ITGAM
ITGB1
ITGB2
JAK2
JUN
KCNK2
KCNMA1
KNG1
RHOA
RHOB
USP27X
LCK
LEP
LGALS1
LGALS2
LGALS9
LRP1
LTA
LTB
LTBR
LTK
LYN
MIR101-1
MIR103A1
MIR107
MIR1-1
MIR125A
MIR125B1
MIR132
MIR137
MIR140
MIR146A
MIR15A
MIR15B
MIR16-1
MIR17
MIR181B1
MIR186
MIR195
MIR198
MIR19B1
MIR200A
MIR200B
MIR204
MIR21
MIR210
MIR221
MIR23A
MIR24-1
MIR26B
MIR27A
MIR27B
MIR28
MIR29A
MIR29B1
MIR29C
MIR320A
MIR34A
MIR92A1
MIR98
SMAD4
ARRB2
MAL
MCL1
MEF2C
MAP3K5
ASCL1
MAP3K9
MAP3K10
MAP3K11
MMP2
MMP3
MMP9
MNDA
MIAT
MSX1
MSX2
MT3
MT-CO2
MYBL2
MYC
MYCN
GADD45B
ATF3
ATF4
NCK1
ATM
NEUROD1
NF1
NFATC4
NKX3-1
NOS2
NOTCH1
NOTCH2
ATP2A2
NTRK1
DDR2
NTSR1
MIR375
P2RX7
G0S2
PAK3
PAWR
FIS1
CALHM2
GAL
UTP11
ING4
PDCD1
TNFRSF12A
PDCD2
IP6K2
PIAS4
PDGFRB
PTRH2
STYXL1
WWOX
MAP3K20
PHB1
PIK3CB
PIK3CD
PITX3
PLA2G1B
PLAGL2
PLCG1
PML
IL20RA
SEPTIN4
ADAMTSL4
DDIT4
POU4F1
POU4F2
PPARG
PPID
QRICH1
PPP1CA
SHQ1
PPP2R1A
PPP2R1B
PTPA
FBXW7
DDX19A
PIDD1
MIR449A
PRF1
CCAR1
ADCY10
PRKCI
PRKDC
MAPK9
MAP2K6
MAP2K7
PRNP
PRODH
CTNNBL1
HTRA1
TRIM39
SPHK2
PRDM11
TOMM22
TIGAR
CAMK1D
CD248
PTEN
PTGIS
PTGS2
MIR451A
MIR518B
PTPN2
MARK4
CCAR2
PTPRC
BARD1
NLRC4
RAD9A
RAPSN
RARB
RARG
BCL2A1
REST
RET
RFPL1
SAV1
RPL11
RPL26
RPS3
RPS6
RPS6KA2
RPS7
S100A8
S100A9
CCL2
CCL3
CCL5
MOAP1
MAP2K4
ECSCR
SFPQ
SFRP1
SFRP2
SFRP4
SYCE3
SUDS3
CLEC7A
SIAH1
SKIL
BMP2
BMP4
UBE2Z
SLC6A6
SLC6A13
SLC9A1
BMP7
BMPR1B
SMPD1
SNCA
BNIP3
SOD1
SOD2
BNIP3L
SOX4
BOK
FOXL2
SRC
SRPK2
STK3
STK4
SYK
BTG1
TFAP2A
TFAP2B
TFAP4
TGFB2
TGFB3
TGFBR1
TGM2
THBS1
TSPO
TIMP3
TLR3
C1QA
TNF
TNFRSF1A
TNFRSF1B
TOP2A
TPD52L1
TRPM2
PHLDA2
USP17L24
TYROBP
UCP2
VDR
TRPV1
WNT5A
WNT10B
WNT11
ZBTB16
LAPTM5
ATG9A
PLEKHF1
AIMP2
RNF122
CALCR
CSRNP3
ZC3H12A
FOSL1
PRR7
ZBP1
ST8SIA2
CAMK2A
ITM2C
CAMK2D
CAPN2
RBM10
PICALM
ACOX2
AXIN2
FZD9
EMILIN2
SRPX
PLEKHN1
TMEM164
TRAF7
ING5
NSMAF
NCK2
ZC3H8
KLF11
AIFM2
FBH1
SCIN
KMO
CAV1
PRKRA
UNC5C
AKR1C3
NCOA1
BECN1
PEA15
HYAL2
CRADD
HRK
TNFSF12
RIPK2
TNFRSF10C
CDK5R1
ALDH1A2
VNN1
EIF2B5
BCL10
HIP1R
UBE2M
ZNF622
STPG1
LATS1
AIFM1
PDCD5
NEURL1
SLFN11
PNMA1
FANK1
STK17B
STK17A
SLIT2
SLC9A3R1
ADIPOQ
TP53INP1
TNFRSF8
CD36
EEF1E1
CD40
CD40LG
AKAP12
FNIP1
RAPGEF2
RASSF2
BCLAF1
MELK
MFN2
CDC34
ADA
SRA1
FMR1-AS1
BCL2L10
USP17L10
USP17L11
USP17L12
USP17L13
USP17L17
USP17L18
USP17L19
USP17L20
USP17L21
USP17L22
USP17L15
CDH5
CHMP4BP1
PARP2
ZBED6
DNAJB6
CASP12
C8orf17
ARMCX5-GPRASP2
C8orf44-SGK3
PPIF
HIPK3
FEM1B
TRAP1
PRAMEF27
PSME3
DHRS2
TOPORS
SPRY2
RAMP2
ENSG00000274276
SIGMAR1
MAEA
PAK4
ADAR
LANCL1
CDKN2D
SYCP2
CDSN
YAP1
CFDP1
ACAA2
HAX1
GPNMB
MERTK
CEACAM5
CREB3
SEMA4D
CEBPB
CIB1
KAT5
HYOU1
ANP32B
LAMTOR5
AGR2
SPTLC1
OLFM4
STAMBP
IVNS1ABP
PDPN
CFL1
YME1L1
CHL1
NES
PLK2
ZMYND11
FRS2
RUVBL2
PPARGC1A
MALT1
BRD8
MORF4L1
PRDX3
GPR75
ERP29
FERMT2
COPS5
PIM2
CHGA
CORO1A
FSTL1
PDCD10
EGLN2
EGLN3
BIRC8
CHP1
DDX42
PHB2
CHRNA7
CARD16
RNF157
CIDEA
PTPMT1
TENT5B
ALPK2
CLNK
AGAP2
ADCYAP1R1
TWIST2
RFFL
PRAP1
CLN3
CCR7
TNFAIP8L1
PLK3
PLK5
CNTF
CNTFR
COL2A1
VSTM2L
OSR1
COMP
CD200R1
IL31RA
NCOA7
PACRG
CLDN7
NKX2-6
CRYAA
CRYAB
CSF1
CSF1R
CSF2
CSF3
CSNK2A1
CSNK2A2
TMC8
NKX2-5
PM20D1
CTH
CTSB
CTSZ
CX3CR1
SH3RF2
KHDC3L
GIMAP8
AGR3
AARS1
DAB2
DAD1
DBH
DDB1
PTCRA
DHCR24
DLX1
DNMT1
DPEP1
DRD2
DRD3
TSC22D3
EDN1
EDNRB
HIGD2A
AGO4
EFNA1
EGFR
EGR3
AIF1
PDE12
CTTN
EN1
EN2
ENG
ENO1
ENO2
EPHB1
DIPK2A
CLN8
EPO
ERBB2
ERBB3
ERBB4
EYA4
ERCC5
ESR1
MECOM
EVI2B
ALB
EYA1
EYA2
EYA3
F2R
FABP1
PTK2B
RTKN2
DDIAS
SYCP2L
FGA
FGB
FGF2
FGF4
FGF8
FGF10
FGFR1
FGFR2
FGG
FHL2
RRAS2
IKZF3
ATF5
ADNP2
NLRP1
KIFAP3
TRIM32
FOXC1
FOXE3
FAIM2
KDM1A
FOXC2
SETX
AKR1B1
PLXND1
ANKLE2
FLNA
MAPK8IP3
ARL6IP1
FLT3
PHLPP1
FLT4
TRIM2
UFL1
SRGAP2
ADNP
ATP13A2
SIRT5
SIRT4
ZFPM2
TARDBP
HEY2
ANP32C
CLCF1
PRAME
MAPK8IP2
DDAH2
OPN3
CLEC5A
NUP62
SLC7A11
SGK3
AIPL1
SDF2L1
FKBP8
BCL2L13
ALK
ALOX12
FXN
PELI3
MTOR
RICTOR
IFI6
G6PD
MPV17L
RNF144B
GABRA5
GABRB2
ALX3
HYPK
DSTYK
FBXO7
PRDX5
PRKD2
SPEF1
SGMS1
SIN3A
ZNF385A
KANK2
HIGD1A
NSMF
EPC2
NOC2L
RSL1D1
INTS1
GAS1
GAS6
GATA1
GATA2
GATA3
GATA4
FBXO10
FGF20
GBA1
FGF21
GBE1
GCG
GREM1
GDNF
GFER
GHR
GHSR
ABL2
FOXB1
GHITM
LAMP3
LYPD3
GLS2
VPS4A
KLHL20
GCLC
GCLM
TOX3
GLI3
GLO1
GNAI2
GNAI3
GPI
NME2P1
ANGPT1
DYNAP
DLL1
GPR37
GRK5
GPX1
GPX4
GRIA4
GRID2
DCPS
TMEM14A
GRIK2
HIPK2
GRINA
NDUFAF4
SLC25A4
TBK1
GRM4
SLC25A5
SLC25A6
GSTP1
CARD10
EEF2K
NENF
OSGIN1
SLC25A24
UBQLN1
NOP53
SLC40A1
HCK
HCLS1
HDAC1
HDAC2
HDGF
ANXA4
HELLS
NCKAP1L
ANXA5
SOX8
HGF
HIF1A
HIP1
HLA-F
HNRNPK
HPN
HRAS
APEX1
HSF1
HSPA1A
HSPA1B
HSPA5
HSPA9
HSPB1
BIRC5
HSP90AB1
HTR2B
ICAM1
FFAR4
ID1
NRBP2
NANOS3
PRAMEF5
PRAMEF9
PRAMEF10
IFIT3
IGBP1
IGF1
AMIGO2
APOE
IGF1R
APOH
RILPL1
IHH
IL2
IL2RB
IL4
IL6ST
IL7
IL7R
IL9
AQP1
IL11
IL13
ING1
ING2
CXCL10
INS
INPP5A
INSL3
IRF3
IRF7
AR
ISL1
ITGA5
ITGAV
ARAF
ITGB3
ITPKB
JAK3
KCNB1
DRAXIN
USP17L2
ARF4
KDR
KIR3DL2
KIT
ARG2
KRAS
KRT18
TNFAIP8L3
TMIGD1
GFRAL
NUGGC
PRAMEF12
PRAMEF8
PRAMEF17
USP17L6P
USP17L8
USP17L7
LGALS3
ARHGDIA
LIG4
MYO18A
ASIC2
PRAMEF4
USP17L1
TMEM215
LOX
LRP2
LRP6
LRP5
LRPAP1
LTF
MIRLET7B
MIRLET7F1
MIR106B
MIR126
MIR133A1
MIR138-1
MIR145
MIR181C
MIR182
MIR199A1
MIR19A
MIR20A
MIR200C
MIR214
MIR22
MIR222
MIR223
MIR30B
MIR30E
MIR17HG
MAD2L1
SMAD3
SMAD5
SMAD6
MAG
MAGEA3
MAGEA4
MAZ
PIM3
MDK
MDM2
MDM4
MECP2
MET
KITLG
MGMT
ASAH1
MIF
MITF
MNAT1
MNT
CD200
MPO
MPZ
MRE11
ASNS
CARD17P
PRAMEF11
PRAMEF6
BCL2L15
PRAMEF7
PRAMEF25
CITED1
MSH2
SULT1A4
MTNR1B
MUC1
MUTYH
NAIP
CEACAM6
NDUFC2
NDUFS3
ATOH1
NEFL
NF2
NFE2L2
NFKB1
NME1
NME2
NONO
NOS3
NPY
CCN3
NPAS2
NPC1
NPM1
NPPC
NPY5R
NTF3
NTF4
NTRK2
NTRK3
NR4A2
MIR361
OGG1
TIFAB
P4HB
PA2G4
RRM2B
PLA2G3
CHST11
SERPINE1
SERPINB2
PRKN
PAX2
PAX7
PCDHGC3
TXNDC12
NDUFA13
IER3IP1
ANGPTL4
LEF1
CHMP1A
BFAR
PLAC8
ZBTB7A
ANGPT4
WNT16
PDE3A
LCMT1
NAT8B
TRIAP1
PDE8A
CHMP5
ZC3HC1
VPS54
UFM1
TAF9B
TMBIM4
PDK4
PDPK1
GHRL
SERPINF1
TM7SF3
SIX4
PF4
SERPINB9
SERPINB13
PIK3CA
PIM1
PIK3CG
PIK3R1
PIP
PKHD1
PLAUR
PLCG2
PLK1
TREM2
WNT4
RETREG1
ZFAND6
POR
NLE1
POU3F3
ING3
POU3F4
EGLN1
PPARA
PPARD
MED1
RRN3
PPIA
MBTD1
AHI1
DUS2
TMEM161A
ADPRS
PARP16
SLC35F6
PIH1D1
PHIP
USP47
RNF31
OXR1
IFT57
AVP
PPP1R10
FAIM
ATAD3A
MRGBP
ACER3
STYK1
IMPACT
PPT1
STRADB
PARL
SLC30A10
PRR5
PRKAA1
AMBRA1
PRKAA2
LIMS2
VPS35
PRKCA
PCID2
AXL
PRKCG
SELENOS
PRKCH
PRKD1
PRKCZ
DMAP1
MAPK7
MYDGF
MAP2K5
PCDHGC5
PCDHGC4
EIF2AK2
DNAJC3
TEX11
PRLR
PROC
PROP1
LGMN
AZU1
ASAH2
BARHL1
FMN2
RAD18
TCIM
MEIS3
PRDM9
PSMG2
ACKR3
CCNL1
CIAPIN1
PLSCR3
CHMP1B
RTN4
PAK5
PSMD10
SLC39A10
THAP11
BAG1
ZNF304
PTGFR
PTH
MIR485
MIR495
BIRC6
TBC1D24
PTMA
USP36
PTMS
SH3RF1
EP400
GPAM
CHD8
PTPN1
MEAK7
PTPN6
SLC46A2
NKX3-2
PTPRZ1
PYCR1
RBM25
SNX6
QARS1
RGL2
RAF1
RAG1
CARD18
RARA
RASA1
RB1
CCND1
RELA
BCL2L2
ACTB
BCL3
ALX4
NAA35
PROK2
RPL10
RPS3A
RPS6KA1
RPS6KA3
RPS6KB1
BDKRB2
RTKN
BDNF
CCL19
CCL21
CX3CL1
BIK
CXCL12
CIDEC
FIGNL1
PCGEM1
GOLPH3
TMBIM1
NOD2
CARD9
SET
MLST8
SCX
SRSF6
HS1BP3
HHIP
SGK1
PRAMEF33
USP17L4
PRAMEF19
PRAMEF20
USP17L3
SHC1
SHH
MEAF6
SIAH2
MICAL1
DEPTOR
BMI1
ST6GAL1
NMNAT1
ST3GAL1
MARCHF7
NIBAN2
STIL
BCL11B
SIX1
SKP2
SLC1A1
PRAMEF1
PRAMEF2
WNK3
BMP5
PRAMEF22
PRAMEF15
BMPR1A
SNAI2
DDRGK1
SMO
SNAI1
BNIP1
SNCB
SNCG
BNIP2
SON
SORL1
SOX9
SOX10
SOX11
SP100
BRCA1
BRAF
ZFP36L1
STAT1
STAT5B
AURKA
STX4
STXBP1
SULT1A3
SUPV3L1
BTC
ADAM17
TAF9
TBX1
TBX3
HNF1B
MIR590
TCF7L2
VPS72
BTK
TCP1
TDGF1
ACTC1
PRDX2
TMBIM6
TEK
TERT
TFRC
TGFA
THRA
TIMP1
TLE1
NR2E1
TMF1
TNFAIP3
TPT1
HSP90B1
TRAF1
TRAF3
TRAF5
TSC1
USP17L5
TWIST1
TXN
PRAMEF14
TYRO3
UBE2B
UCN
UNG
VCP
VDAC1
VDAC2
VEGFA
VHL
VIL1
VIP
WFS1
WNT1
WNT7A
WT1
XBP1
XRCC2
ZFP36
PTTG1IP
ZNF16
PCGF2
MAP3K12
LRP8
BTG2
PAX8
CXCR4
SCG2
TMEM109
CARD14
MAPKAP1
TNIP2
BAG6
THOC6
HMGN5
BCL2L14
BIRC7
CDC73
NAA16
NDNF
TNFAIP8L2
VTCN1
PALB2
FZD3
CAAP1
ATAD5
ADAMTS20
NR4A3
NAA15
RNF34
FBXO11
LHX3
ELL3
EPC1
CPEB4
DNAJC5
GPRASP3
YEATS4
HMGA2
ACTN4
CALR
TCL1A
ANP32A
SLC7A5
TXNDC5
ANKRD13C
ANP32E
CCNL2
DOCK8
NUAK2
GDF5
CAPN3
TRRAP
CAST
FZD1
SLC25A31
BCL2L12
TFAP2D
ARMC10
NME5
STK40
DTNBP1
USP42
RHBDD1
NOA1
BTBD10
MIEN1
CASP10
NAA38
AKT1S1
CARD11
DYRK3
SYVN1
TEAD2
CARD6
KDM2B
CAT
BEX2
HSH2D
WDR73
MAEL
PIK3R3
IKBKG
YBX3
CBX4
API5
ITPRIP
TSLP
SCRT2
MADD
ACTL6A
RUVBL1
IRS2
CBL
ACTN1
TNFRSF25
URI1
TNFSF14
TNFSF9
CBS
TNFRSF6B
TNFRSF18
TNFRSF10D
ACTN2
TRIM24
NRP1
SYNGAP1
SOCS2
CCN6
CCN5
CCN4
HDAC3
ALKBH1
TSC22D1
IER3
SPHK1
ZPR1
NAE1
TAX1BP1
KRIT1
ACTN3
RAB29
CCND2
UMODL1
WNT3A
LHX4
FATE1
TNFSF18
NOL3
ACVR1
CCNG1
LACRT
SOCS3
SEMA5A
DNAJA3
CREB3L1
RGN
TMEM259
CD3E
ZNF830
CD3G
DEDD
AURKB
FCMR
MTDH
DLG5
NOG
CRLF1
GPR37L1
KLF4
MYOCD
CD27
CD28
ORMDL3
FOXQ1
MAP4K4
EIF2AK3
HAND2
IL27RA
CD34
ATG5
MAPK8IP1
PAGE4
CD38
VPS4B
BAG5
BAG4
BAG3
BCAR1
BABAM2
CD44
TRAF4
MORF4L2
KDM4A
HERPUD1
CD74
SEMA3E
SLK
RB1CC1
SPATA2
CDK1
TOMM70
AREL1
KIF14
USP15
SLC23A2
NR1H4
SH3GLB1
3a
APP
CAPN1
CAPNS1
CAPNS2
CDC25A
CDC25B
CDC25C
DNMT3B
EED
EZH2
GOLGA2
H2AB1
H2AC14
H2AC18
H2AC20
H2AC4
H2AC6
H2AC7
H2AFX
H2AJ
H2AZ2
H2BC1
H2BC11
H2BC12
H2BC12L
H2BC13
H2BC14
H2BC15
H2BC17
H2BC21
H2BC26
H2BC3
H2BC4
H2BC5
H2BC9
H3-3A
H3C15
H4C1
HIST1H3G
OPG199
POLA1
POLA2
PRDX1
PRIM1
PRIM2
RBBP4
RBBP7
SUZ12
UL36
CHM
NDRG1
PERP
PRELID3A
RABGGTA
RABGGTB
STEAP3
TMEM219
TP53AIP1
TP53I3
ZNF420
DNASE1L3
TOPAZ1
STK25
PJVK
GSKIP
PDK1
RNF112
TMEM123
NLRP6
PGAM5
IPMK
ITPK1
NINJ1
TRPM7
PYGL
ALKBH7
UBE4B
LAMP1
NKG7
SRGN
BLOC1S2
TMEM102
CHCHD10
RHOT1
SPG7
ZNF205
MUL1
RTL10
RHOT2
ATP5IF1

### Sheet: 5. Epigenetic state
A1CF	Reference:
ACINU	Marakulina, Daria, et al. "EpiFactors 2022: expansion and enhancement of a curated database of human epigenetic factors and complexes." Nucleic Acids Research 51.D1 (2023): D564-D570.
ACTB
ACTL6A
ACTL6B
ACTR3B
ACTR5
ACTR6
ACTR8
ADNP
AEBP2
AICDA
AIRE
ALKBH1
ALKBH1
ALKBH4
ALKBH5
ANKRD32
ANP32A
ANP32B
ANP32E
APBB1
APEX1
APOBEC1
APOBEC2
APOBEC3A
APOBEC3B
APOBEC3C
APOBEC3D
APOBEC3F
APOBEC3G
APOBEC3H
ARID1A
ARID1B
ARID2
ARID4A
ARID4B
ARNTL
ARRB1
ASF1A
ASF1B
ASH1L
ASH2L
ASXL1
ASXL2
ASXL3
ATAD2
ATAD2B
ATF2
ATF7IP
ATM
ATN1
ATR
ATRX
ATXN7
ATXN7L3
AURKA
AURKB
AURKC
BABAM1
BAHD1
BANP
BAP1
BARD1
BAZ1A
BAZ1B
BAZ2A
BAZ2B
BCOR
BCORL1
BMI1
BPTF
BRCA1
BRCA2
BRCC3
BRD1
BRD2
BRD3
BRD4
BRD7
BRD8
BRD9
BRDT
BRE
BRMS1
BRMS1L
BRPF1
BRPF3
BRWD1
BRWD3
BUB1
C11orf30
C14orf169
C17orf49
CARM1
CBLL1
CBX1
CBX2
CBX3
CBX4
CBX5
CBX6
CBX7
CBX8
CCDC101
CDC6
CDC73
CDK1
CDK17
CDK2
CDK3
CDK5
CDK7
CDK9
CDY1
CDY1B
CDY2A
CDY2B
CDYL
CDYL2
CECR2
CELF1
CELF2
CELF3
CELF4
CELF5
CELF6
CENPC
CHAF1A
CHAF1B
CHD1
CHD1L
CHD2
CHD3
CHD4
CHD5
CHD6
CHD7
CHD8
CHD9
CHEK1
CHRAC1
CHTOP
CHUK
CIR1
CIT
CLNS1A
CLOCK
CRB2
CREBBP
CSNK2A1
CSRP2BP
CTBP1
CTBP2
CTCF
CTCFL
CTR9
CUL1
CUL2
CUL3
CUL4A
CUL4B
CUL5
CXXC1
DAPK3
DAXX
DDB1
DDB2
DDX17
DDX21
DDX5
DDX50
DEK
DHX9
DMAP1
DNAJC1
DNAJC2
DND1
DNMT1
DNMT3A
DNMT3B
DNMT3L
DNTTIP2
DOT1L
DPF1
DPF2
DPF3
DPPA3
DPY30
DR1
DTX3L
DZIP3
E2F6
EED
EEF1AKMT3
EEF1AKMT4
EEF1AKNMT
EHMT1
EHMT2
EID1
EID2
EID2B
EIF4A3
ELP2
ELP3
ELP4
ELP5
ELP6
ENY2
EP300
EP400
EPC1
EPC2
ERBB4
ERCC6
EXOSC1
EXOSC2
EXOSC3
EXOSC4
EXOSC5
EXOSC6
EXOSC7
EXOSC8
EXOSC9
EYA1
EYA2
EYA3
EYA4
EZH1
EZH2
FAM175A
FAM175B
FBL
FBRS
FBRSL1
FOXA1
FOXO1
FOXP1
FOXP2
FOXP3
FOXP4
FTO
GADD45A
GADD45B
GADD45G
GATAD1
GATAD2A
GATAD2B
GFI1
GFI1B
GLYR1
GSE1
GSG2
GTF2I
GTF3C4
HAT1
HCFC1
HCFC2
HDAC1
HDAC10
HDAC11
HDAC2
HDAC3
HDAC4
HDAC5
HDAC6
HDAC7
HDAC8
HDAC9
HDGF
HDGFL2
HELLS
HIF1AN
HINFP
HIRA
HIRIP3
HJURP
HLCS
HLTF
HMG20A
HMG20B
HMGB1
HMGN1
HMGN2
HMGN3
HMGN4
HMGN5
HNRNPU
HNRPL
HNRPM
HP1BP3
HR
HSFX3
HSPA1A
HSPA1A
HSPA1B
HSPA1B
HUWE1
IKBKAP
IKZF1
IKZF3
ING1
ING2
ING3
ING4
ING5
INO80
INO80B
INO80C
INO80D
INO80E
JADE1
JADE2
JADE3
JAK2
JARID2
JDP2
JMJD1C
JMJD6
KANSL1
KANSL2
KANSL3
KAT2A
KAT2B
KAT5
KAT6A
KAT6B
KAT7
KAT8
KDM1A
KDM1B
KDM2A
KDM2B
KDM3A
KDM3B
KDM4A
KDM4B
KDM4C
KDM4D
KDM4E
KDM5A
KDM5B
KDM5C
KDM5D
KDM6A
KDM6B
KDM7A
KDM8
KEAP1
KHDRBS1
KLF18
KMT2A
KMT2B
KMT2C
KMT2D
KMT2E
L3MBTL1
L3MBTL2
L3MBTL3
L3MBTL4
LAS1L
LBR
LEO1
LRWD1
MAGOH
MAP3K7
MAPKAPK3
MASTL
MAX
MAZ
MBD1
MBD2
MBD3
MBD4
MBD5
MBD6
MBIP
MBNL1
MBNL3
MBTD1
MCRS1
MDC1
MEAF6
MECP2
MEN1
METTL11B
METTL14
METTL16
METTL21A
METTL3
METTL4
MGA
MGEA5
MINA
MIS18A
MIS18BP1
MLLT1
MLLT10
MLLT6
MORF4L1
MORF4L2
MOV10
MPHOSPH8
MPND
MRGBP
MSH6
MSL1
MSL2
MSL3
MST1
MTA1
MTA2
MTA3
MTF2
MUM1
MYBBP1A
MYO1C
MYSM1
NAA60
NAP1L1
NAP1L2
NAP1L4
NASP
NAT10
NAT10
NBN
NCL
NCOA1
NCOA2
NCOA3
NCOA6
NCOR1
NCOR2
NEK6
NEK9
NFRKB
NFYB
NFYC
NIPBL
NOC2L
NPAS2
NPM1
NPM2
NSD1
NSL1
NSRP1
NSUN2
NSUN6
NTMT1
NUP98
OGT
OIP5
PADI1
PADI2
PADI3
PADI4
PAF1
PAGR1
PAK2
PARG
PARP1
PARP2
PARP3
PAXIP1
PBK
PBRM1
PCGF1
PCGF2
PCGF3
PCGF5
PCGF6
PCNA
PDP1
PELP1
PHC1
PHC2
PHC3
PHF1
PHF10
PHF12
PHF13
PHF14
PHF19
PHF2
PHF20
PHF20L1
PHF21A
PHF8
PHIP
PIWIL4
PKM
PKN1
POGZ
POLE3
PPARGC1A
PPM1G
PPP2CA
PPP4C
PPP4R2
PQBP1
PRDM1
PRDM11
PRDM12
PRDM13
PRDM14
PRDM16
PRDM2
PRDM4
PRDM5
PRDM6
PRDM7
PRDM8
PRDM9
PRKAA1
PRKAA2
PRKAB1
PRKAB2
PRKAG1
PRKAG2
PRKAG3
PRKCA
PRKCB
PRKCD
PRKDC
PRMT1
PRMT2
PRMT5
PRMT6
PRMT7
PRMT8
PRMT9
PRPF31
PRR14
PSIP1
PTBP1
PTBP1
PUF60
RAD51
RAD54B
RAD54L
RAD54L2
RAG1
RAG2
RAI1
RARA
RB1
RBBP4
RBBP5
RBBP7
RBFOX1
RBM11
RBM15
RBM15B
RBM17
RBM24
RBM25
RBM4
RBM5
RBM7
RBM8A
RBMY1A1
RBX1
RCC1
RCOR1
RCOR3
REST
RFOX1
RING1
RLIM
RMI1
RNF168
RNF2
RNF20
RNF40
RNF8
RNPS1
RPS6KA3
RPS6KA4
RPS6KA5
RPUSD3
RRP8
RSF1
RSRC1
RUVBL1
RUVBL2
RYBP
SAFB
SAP130
SAP18
SAP25
SAP30
SAP30L
SATB1
SATB2
SCMH1
SCML2
SCML4
SENP1
SENP3
SET
SETD1A
SETD1B
SETD2
SETD3
SETD5
SETD6
SETD7
SETD8
SETDB1
SETDB2
SETMAR
SF3B1
SF3B3
SFMBT1
SFMBT2
SFPQ
SFSWAP
SHPRH
SIN3A
SIN3B
SIRT1
SIRT2
SIRT6
SIRT7
SKP1
SLU7
SMARCA1
SMARCA2
SMARCA4
SMARCA5
SMARCAD1
SMARCAL1
SMARCB1
SMARCC1
SMARCC2
SMARCD1
SMARCD2
SMARCD3
SMARCE1
SMEK1
SMEK2
SMYD1
SMYD2
SMYD3
SMYD4
SNAI2
SP1
SP100
SP140
SPEN
SPOP
SRCAP
SRRM4
SRSF1
SRSF10
SRSF12
SRSF3
SRSF6
SS18L1
SS18L2
SSRP1
STK4
SUDS3
SUPT16H
SUPT3H
SUPT6H
SUPT7L
SUV39H1
SUV39H2
SUV420H1
SUV420H2
SUZ12
SYNCRIP
TADA1
TADA2A
TADA2B
TADA3
TAF1
TAF10
TAF12
TAF1L
TAF2
TAF3
TAF4
TAF5
TAF5L
TAF6
TAF6L
TAF7
TAF8
TAF9
TAF9B
TBL1XR1
TDG
TDRD3
TDRD7
TDRKH
TET1
TET2
TET3
TEX10
TFDP1
TFPT
THRAP3
TLE1
TLE2
TLE4
TLK1
TLK2
TNP1
TNP2
TONSL
TOP2A
TOP2B
TP53
TP53BP1
TRA2B
TRIM16
TRIM24
TRIM27
TRIM28
TRIM33
TRRAP
TRUB2
TSSK6
TTK
TYW5
U2AF2
UBE2A
UBE2B
UBE2D1
UBE2D3
UBE2E1
UBE2H
UBE2N
UBE2T
UBN1
UBR2
UBR5
UBR7
UCHL5
UHRF1
UHRF2
UIMC1
USP11
USP12
USP15
USP16
USP17L2
USP21
USP22
USP3
USP36
USP44
USP46
USP49
USP7
UTY
VDR
VIRMA
VPS72
VRK1
WAC
WDR5
WDR77
WDR82
WHSC1
WHSC1L1
WSB2
WTAP
YAF2
YEATS2
YEATS4
YTHDC1
YWHAB
YWHAE
YWHAZ
YY1
ZBTB16
ZBTB33
ZBTB7A
ZBTB7C
ZC3H13
ZCWPW1
ZFP57
ZGPAT
ZHX1
ZMYM2
ZMYM3
ZMYND11
ZMYND8
ZNF217
ZNF516
ZNF532
ZNF541
ZNF592
ZNF687
ZNF711
ZNHIT1
ZRANB3
ZZZ3

### Sheet: 6. Transcriptional state 
UniProtKB:Q6ZNC4	ZNF704
UniProtKB:Q6ZNB6	NFXL1
UniProtKB:P12429	ANXA3
UniProtKB:Q01201	RELB
UniProtKB:Q6ZMY9	ZNF517
UniProtKB:P86452	ZBED6
UniProtKB:Q86TU7	SETD3
UniProtKB:P78347	GTF2I
UniProtKB:O94763	URI1
UniProtKB:Q92831	KAT2B
UniProtKB:Q8TF47	ZFP90
UniProtKB:Q8TF45	ZNF418
UniProtKB:Q8IYN0	ZNF100
UniProtKB:Q92826	HOXB13
UniProtKB:Q8TF39	ZNF483
UniProtKB:Q8IYM9	TRIM22
UniProtKB:Q8TF32	ZNF431
UniProtKB:Q9NRP7	STK36
UniProtKB:Q96MA1	DMRTB1
UniProtKB:Q9H6I2	SOX17
UniProtKB:O95863	SNAI1
UniProtKB:O75381	PEX14
UniProtKB:O75373	ZNF737
UniProtKB:O75364	PITX3
UniProtKB:P0DMW2	NLRP2B
UniProtKB:P50553	ASCL1
UniProtKB:P50549	ETV1
UniProtKB:P50548	ERF
UniProtKB:Q5T0B9	ZNF362
UniProtKB:Q5T0F9	CC2D1B
UniProtKB:O60519	CREBL2
UniProtKB:Q07869	PPARA
UniProtKB:Q9UKI9	POU2F3
UniProtKB:Q9BR39	JPH2
UniProtKB:O60603	TLR2
UniProtKB:Q5T230	UTF1
UniProtKB:Q4VC44	FLYWCH1
UniProtKB:Q9BS34	ZNF670
UniProtKB:Q9P2Y4	ZNF219
UniProtKB:Q9P2W1	PSMC3IP
UniProtKB:P08651	NFIC
UniProtKB:P08631	HCK
UniProtKB:O60248	SOX15
UniProtKB:Q5VIY5	ZNF468
UniProtKB:A0A1W2PPF3	DUXB
UniProtKB:P35453	HOXD13
UniProtKB:P35452	HOXD12
UniProtKB:P29375	KDM5A
UniProtKB:P22670	RFX1
UniProtKB:Q6ECI4	ZNF470
UniProtKB:O60315	ZEB2
UniProtKB:O60356	NUPR1
UniProtKB:P35398	RORA
UniProtKB:Q7LBC6	KDM3B
UniProtKB:Q6ZMS4	ZNF852
UniProtKB:Q6ZMT4	KDM7A
UniProtKB:P08910	ABHD2
UniProtKB:P55771	PAX9
UniProtKB:P09067	HOXB5
UniProtKB:P09086	POU2F2
UniProtKB:Q9P0L1	ZKSCAN7
UniProtKB:Q7Z6R9	TFAP2D
UniProtKB:Q9P0K8	FOXJ2
UniProtKB:Q5T5D7	ZNF684
UniProtKB:Q9P086	MED11
UniProtKB:Q01851	POU4F1
UniProtKB:Q00653	NFKB2
UniProtKB:P11831	SRF
UniProtKB:Q00613	HSF1
UniProtKB:Q7KZF4	SND1
UniProtKB:Q7Z5L9	IRF2BP2
UniProtKB:Q9H4S2	GSX1
UniProtKB:Q7Z5D8	NANOGNB
UniProtKB:Q9H4T2	ZSCAN16
UniProtKB:Q5EG05	CARD16
UniProtKB:Q5VV16	FOXD4L5
UniProtKB:Q70SY1	CREB3L2
UniProtKB:Q04206	RELA
UniProtKB:P15408	FOSL2
UniProtKB:P15407	FOSL1
UniProtKB:Q5XKR4	OTP
UniProtKB:Q14494	NFE2L1
UniProtKB:P25685	DNAJB1
UniProtKB:Q14469	HES1
UniProtKB:A6NCS4	NKX2-6
UniProtKB:P05109	S100A8
UniProtKB:P52945	PDX1
UniProtKB:P52952	NKX2-5
UniProtKB:P35869	AHR
UniProtKB:P15336	ATF2
UniProtKB:P56178	DLX5
UniProtKB:Q00978	IRF9
UniProtKB:Q9P2K8	EIF2AK4
UniProtKB:Q9P2K3	RCOR3
UniProtKB:Q9P2J8	ZNF624
UniProtKB:P18850	ATF6
UniProtKB:Q9P2F5	STOX2
UniProtKB:P18848	ATF4
UniProtKB:P18847	ATF3
UniProtKB:P18846	ATF1
UniProtKB:Q9BSK1	ZNF577
UniProtKB:Q9HBT8	ZNF286A
UniProtKB:Q9P1Z2	CALCOCO1
UniProtKB:Q9P1Z0	ZBTB4
UniProtKB:A8K0S8	MEIS3P2
UniProtKB:Q9P255	ZNF492
UniProtKB:Q9P243	ZFAT
UniProtKB:P55347	PKNOX1
UniProtKB:P55345	PRMT2
UniProtKB:A6NFQ7	DPRX
UniProtKB:P05412	JUN
UniProtKB:A6NFI3	ZNF316
UniProtKB:P08F94	PKHD1
UniProtKB:A6NFD8	HELT
UniProtKB:P15622	ZNF250
UniProtKB:P15621	ZNF44
UniProtKB:Q14693	LPIN1
UniProtKB:Q14686	NCOA6
UniProtKB:Q14684	RRP1B
UniProtKB:O43541	SMAD6
UniProtKB:Q14653	IRF3
UniProtKB:P32243	OTX2
UniProtKB:O43593	HR
UniProtKB:P25800	LMO1
UniProtKB:Q9Y5R6	DMRT1
UniProtKB:Q6AZW8	ZNF660
UniProtKB:Q7Z4G1	COMMD6
UniProtKB:A8MYZ6	FOXO6
UniProtKB:P28698	MZF1
UniProtKB:Q6ZV50	RFX8
UniProtKB:A8MZ59	LEUTX
UniProtKB:Q6PJQ5	FOXR2
UniProtKB:P08151	GLI1
UniProtKB:Q9BWW4	SSBP3
UniProtKB:Q9BWX5	GATA5
UniProtKB:Q3KNW1	SNAI3
UniProtKB:Q7Z3V5	ZNF571
UniProtKB:Q3KNS6	ZNF829
UniProtKB:P09874	PARP1
UniProtKB:Q00444	HOXC5
UniProtKB:Q9BXG8	SPZ1
UniProtKB:Q7Z3K6	MIER3
UniProtKB:Q7Z3I7	ZNF572
UniProtKB:Q01196	RUNX1
UniProtKB:Q6VB84	FOXD4L3
UniProtKB:Q7Z3H4	SAMD7
UniProtKB:P01375	TNF
UniProtKB:Q6ZW49	PAXIP1
UniProtKB:P56705	WNT4
UniProtKB:P08048	ZFY
UniProtKB:P42229	STAT5A
UniProtKB:P42226	STAT6
UniProtKB:Q8NEK5	ZNF548
UniProtKB:Q5HY98	ZNF766
UniProtKB:Q14938	NFIX
UniProtKB:Q14934	NFATC4
UniProtKB:A6NHT5	HMX3
UniProtKB:Q14929	ZNF169
UniProtKB:Q719H9	KCTD1
UniProtKB:O43294	TGFB1I1
UniProtKB:Q6P9G9	ZNF449
UniProtKB:A6NI15	MSGN1
UniProtKB:Q6P9F5	TRIM40
UniProtKB:Q6P9F0	CCDC62
UniProtKB:P0CJ85	DUX4L2
UniProtKB:P25208	NFYB
UniProtKB:Q9Y4C1	KDM3A
UniProtKB:O43186	CRX
UniProtKB:Q6P9A3	ZNF549
UniProtKB:Q6P9A1	ZNF530
UniProtKB:O43167	ZBTB24
UniProtKB:A6NHJ4	ZNF860
UniProtKB:Q6VUC0	TFAP2E
UniProtKB:P15884	TCF4
UniProtKB:P15863	PAX1
UniProtKB:O75151	PHF2
UniProtKB:Q14865	ARID5B
UniProtKB:Q14872	MTF1
UniProtKB:Q14894	CRYM
UniProtKB:Q07687	DLX2
UniProtKB:O95644	NFATC1
UniProtKB:Q1XH10	SKIDA1
UniProtKB:Q8NF99	ZNF397
UniProtKB:Q8NHV9	RHOXF1
UniProtKB:P25490	YY1
UniProtKB:A8K8V0	ZNF785
UniProtKB:Q6SA08	TSSK4
UniProtKB:A0A1W2PRP0	FOXL3
UniProtKB:Q14258	TRIM25
UniProtKB:Q14209	E2F2
UniProtKB:Q14207	NPAT
UniProtKB:Q6P2D0	ZFP1
UniProtKB:Q6P2C8	MED27
UniProtKB:P35680	HNF1B
UniProtKB:Q6AW86	ZNF324B
UniProtKB:P22415	USF1
UniProtKB:P15173	MYOG
UniProtKB:P15172	MYOD1
UniProtKB:P35638	DDIT3
UniProtKB:P35637	FUS
UniProtKB:P49640	EVX1
UniProtKB:P35609	ACTN2
UniProtKB:Q6P280	ZNF529
UniProtKB:Q6P1S2	C3orf33
UniProtKB:A0A1W2PR48	TLE7
UniProtKB:Q14192	FHL2
UniProtKB:Q14190	SIM2
UniProtKB:Q14188	TFDP2
UniProtKB:Q14186	TFDP1
UniProtKB:Q6P1N0	CC2D1A
UniProtKB:Q6VMQ6	ATF7IP
UniProtKB:P62937	PPIA
UniProtKB:A6NK75	ZNF98
UniProtKB:A6NK53	ZNF233
UniProtKB:A6NJT0	UNCX
UniProtKB:P49116	NR2C2
UniProtKB:A6NK06	ACOD1
UniProtKB:O43365	HOXA3
UniProtKB:P52630	STAT2
UniProtKB:Q5VTR2	RNF20
UniProtKB:A6NJG6	ARGFX
UniProtKB:Q04864	REL
UniProtKB:P32121	ARRB2
UniProtKB:O43316	PAX4
UniProtKB:O43313	ATMIN
UniProtKB:O43309	ZSCAN12
UniProtKB:P62508	ESRRG
UniProtKB:Q5VTD9	GFI1B
UniProtKB:A6NIX2	WTIP
UniProtKB:Q5VTB9	RNF220
UniProtKB:P05771	PRKCB
UniProtKB:A6NJ46	NKX6-3
UniProtKB:A0A5F9ZHS7	NFILZ
UniProtKB:Q149M9	NWD1
UniProtKB:Q5VWI1	TCERG1L
UniProtKB:Q5VWG9	TAF3
UniProtKB:A6NLW8	DUXA
UniProtKB:P49335	POU3F4
UniProtKB:A6NM28	ZFP92
UniProtKB:Q9Y2A4	ZNF443
UniProtKB:Q14765	STAT4
UniProtKB:Q9Y2D1	ATF5
UniProtKB:O43524	FOXO3
UniProtKB:P32314	FOXN2
UniProtKB:O43513	MED7
UniProtKB:Q5VVJ2	MYSM1
UniProtKB:O95475	SIX6
UniProtKB:Q6ZN79	ZNF705A
UniProtKB:Q6ZMV8	ZNF730
UniProtKB:Q6ZN57	ZFP2
UniProtKB:Q6ZMS7	ZNF783
UniProtKB:Q6ZN32	ETV3L
UniProtKB:P49848	TAF6
UniProtKB:Q6ZN18	AEBP2
UniProtKB:Q6ZN11	ZNF793
UniProtKB:Q6ZN08	ZNF66
UniProtKB:Q6ZN06	ZNF813
UniProtKB:Q6ZN01	MAMSTR
UniProtKB:Q9C0K0	BCL11B
UniProtKB:Q9C0J9	BHLHE41
UniProtKB:Q9C0F3	ZNF436
UniProtKB:Q01167	FOXK2
UniProtKB:Q9C0D4	ZNF518B
UniProtKB:Q01130	SRSF2
UniProtKB:A0JLT2	MED19
UniProtKB:Q6IE81	JADE1
UniProtKB:Q9C0A6	SETD5
UniProtKB:Q9C0A1	ZFHX2
UniProtKB:Q01101	INSM1
UniProtKB:Q9C056	NKX6-2
UniProtKB:Q9C035	TRIM5
UniProtKB:Q9C019	TRIM15
UniProtKB:Q9C009	FOXQ1
UniProtKB:A6NP11	ZNF716
UniProtKB:O43889	CREB3
UniProtKB:A0A2Z4LIS9	FOXO3B
UniProtKB:Q5VYV0	FOXB2
UniProtKB:Q3ZCX4	ZNF568
UniProtKB:Q3ZCT1	ZNF260
UniProtKB:O43829	ZBTB14
UniProtKB:P59817	ZNF280A
UniProtKB:P22392	NME2
UniProtKB:P0C6A0	ZGLP1
UniProtKB:Q6BEB4	SP5
UniProtKB:O43763	TLX2
UniProtKB:Q14541	HNF4G
UniProtKB:P32519	ELF1
UniProtKB:O43711	TLX3
UniProtKB:O43707	ACTN4
UniProtKB:Q9UBG3	CRNN
UniProtKB:A6NNA5	DRGX
UniProtKB:Q68EA5	ZNF57
UniProtKB:Q14863	POU6F1
UniProtKB:Q147U1	ZNF846
UniProtKB:Q8IVP9	ZNF547
UniProtKB:Q9UPT9	USP22
UniProtKB:Q14839	CHD4
UniProtKB:O43361	ZNF749
UniProtKB:O43364	HOXA2
UniProtKB:P05549	TFAP2A
UniProtKB:Q14814	MEF2D
UniProtKB:P42224	STAT1
UniProtKB:A6NGD5	ZSCAN5C
UniProtKB:Q6EKJ0	GTF2IRD2B
UniProtKB:Q14774	HLX
UniProtKB:P25963	NFKBIA
UniProtKB:Q04727	TLE4
UniProtKB:Q6P1L6	ZNF343
UniProtKB:A8K830	POU2AF3
UniProtKB:Q14145	KEAP1
UniProtKB:Q14142	TRIM14
UniProtKB:Q14140	SERTAD2
UniProtKB:Q6P1K2	PMF1
UniProtKB:A0A1W2PQL4	ZNF722
UniProtKB:Q14119	VEZF1
UniProtKB:Q14116	IL18
UniProtKB:Q14106	TOB2
UniProtKB:Q5EBM4	ZNF542P
UniProtKB:Q5EBL2	ZNF628
UniProtKB:P35548	MSX2
UniProtKB:P49715	CEBPA
UniProtKB:P49716	CEBPD
UniProtKB:O43680	TCF21
UniProtKB:P15036	ETS2
UniProtKB:Q8HWS3	RFX6
UniProtKB:A0A1W2PQ73	ERFL
UniProtKB:Q14593	ZNF273
UniProtKB:Q14590	ZNF235
UniProtKB:P25791	LMO2
UniProtKB:P20749	BCL3
UniProtKB:Q14587	ZNF268
UniProtKB:Q14585	ZNF345
UniProtKB:Q14584	ZNF266
UniProtKB:Q14582	MXD4
UniProtKB:P62324	BTG1
UniProtKB:Q14549	GBX1
UniProtKB:Q14526	HIC1
UniProtKB:A6NDR6	MEIS3P1
UniProtKB:Q6W2J9	BCOR
UniProtKB:P49711	CTCF
UniProtKB:P0C7X2	ZNF688
UniProtKB:P0C7V6	SUPT20HL2
UniProtKB:Q8NB15	ZNF511
UniProtKB:Q01094	E2F1
UniProtKB:Q14432	PDE3A
UniProtKB:P0C7M4	RHOXF2B
UniProtKB:Q8NB42	ZNF527
UniProtKB:Q5VZB9	DMRTA1
UniProtKB:Q13118	KLF10
UniProtKB:P49639	HOXA1
UniProtKB:Q6ICG8	WBP2NL
UniProtKB:P22413	ENPP1
UniProtKB:O43298	ZBTB43
UniProtKB:O43296	ZNF264
UniProtKB:O43283	MAP3K13
UniProtKB:Q3B8N5	PROX2
UniProtKB:O43255	SIAH2
UniProtKB:O43251	RBFOX2
UniProtKB:O43248	HOXC11
UniProtKB:P15976	GATA1
UniProtKB:Q5HYK9	ZNF667
UniProtKB:Q04759	PRKCQ
UniProtKB:Q0VGE8	ZNF816
UniProtKB:Q9Y473	ZNF175
UniProtKB:Q04743	EMX2
UniProtKB:Q04741	EMX1
UniProtKB:P15941	MUC1
UniProtKB:Q96BH1	RNF25
UniProtKB:Q04726	TLE3
UniProtKB:Q04725	TLE2
UniProtKB:Q04724	TLE1
UniProtKB:Q04721	NOTCH2
UniProtKB:P15923	TCF3
UniProtKB:P15822	HIVEP1
UniProtKB:Q14995	NR1D2
UniProtKB:Q14994	NR1I3
UniProtKB:Q0VG99	MESP2
UniProtKB:Q5VV67	PPRC1
UniProtKB:O43474	KLF4
UniProtKB:P52747	ZNF143
UniProtKB:P52746	ZNF142
UniProtKB:P52744	ZNF138
UniProtKB:P52743	ZNF137P
UniProtKB:P52742	ZNF135
UniProtKB:P52741	ZNF134
UniProtKB:O43462	MBTPS2
UniProtKB:Q5VV52	ZNF691
UniProtKB:P52739	ZNF131
UniProtKB:P52738	ZNF140
UniProtKB:P52737	ZNF136
UniProtKB:P52736	ZNF133
UniProtKB:P32242	OTX1
UniProtKB:O43439	CBFA2T2
UniProtKB:O43435	TBX1
UniProtKB:A6NKF2	ARID3C
UniProtKB:Q96AH8	RAB7B
UniProtKB:Q9Y2Y0	ARL2BP
UniProtKB:Q14588	ZNF234
UniProtKB:Q14592	ZNF460
UniProtKB:Q5VUG0	SFMBT2
UniProtKB:A6NMT0	DBX1
UniProtKB:P49407	ARRB1
UniProtKB:O43679	LDB2
UniProtKB:P52954	LBX1
UniProtKB:P52951	GBX2
UniProtKB:P52948	NUP98
UniProtKB:P52926	HMGA2
UniProtKB:O43638	FOXS1
UniProtKB:O43623	SNAI2
UniProtKB:Q5VWP3	MLIP
UniProtKB:O43812	DUX1
UniProtKB:Q96EP0	RNF31
UniProtKB:P52740	ZNF132
UniProtKB:P35789	ZNF93
UniProtKB:O75437	ZNF254
UniProtKB:P35716	SOX11
UniProtKB:P35713	SOX18
UniProtKB:P35712	SOX6
UniProtKB:P35711	SOX5
UniProtKB:Q9BR84	ZNF559
UniProtKB:Q9BQW3	EBF4
UniProtKB:Q14CW9	ATXN7L3
UniProtKB:Q53H80	AKIRIN2
UniProtKB:P85037	FOXK1
UniProtKB:P41743	PRKCI
UniProtKB:O94983	CAMTA2
UniProtKB:P48443	RXRG
UniProtKB:P48436	SOX9
UniProtKB:P48431	SOX2
UniProtKB:Q53GL7	PARP10
UniProtKB:Q92830	KAT2A
UniProtKB:Q53GI3	ZNF394
UniProtKB:Q92841	DDX17
UniProtKB:Q7L2R6	ZNF765
UniProtKB:Q8IZ26	ZNF34
UniProtKB:Q8IZ40	RCOR2
UniProtKB:Q15326	ZMYND11
UniProtKB:P48382	RFX5
UniProtKB:P48380	RFX3
UniProtKB:P48378	RFX2
UniProtKB:Q99684	GFI1
UniProtKB:P51858	HDGF
UniProtKB:P51826	AFF3
UniProtKB:P51815	ZNF75D
UniProtKB:Q6AHZ1	ZNF518A
UniProtKB:P11474	ESRRA
UniProtKB:P11473	VDR
UniProtKB:Q9BZE3	BARHL1
UniProtKB:P18146	EGR1
UniProtKB:A8MWA4	ZNF705EP
UniProtKB:Q9H6R0	DHX33
UniProtKB:Q6PML9	SLC30A9
UniProtKB:P28360	MSX1
UniProtKB:P28358	HOXD10
UniProtKB:P28356	HOXD9
UniProtKB:P28347	TEAD1
UniProtKB:P28324	ELK4
UniProtKB:Q6IQ32	ADNP2
UniProtKB:P01106	MYC
UniProtKB:Q86Y34	ADGRG3
UniProtKB:Q86Y25	ZNF354C
UniProtKB:P51522	ZNF83
UniProtKB:Q86Y01	DTX1
UniProtKB:P51508	ZNF81
UniProtKB:P51504	ZNF80
UniProtKB:Q86XN6	ZNF761
UniProtKB:Q15723	ELF2
UniProtKB:Q86XK3	SFR1
UniProtKB:P14921	ETS1
UniProtKB:Q03701	CEBPZ
UniProtKB:O60869	EDF1
UniProtKB:Q86XF7	ZNF575
UniProtKB:Q6UUV9	CRTC1
UniProtKB:Q6UUV7	CRTC3
UniProtKB:Q9HCZ1	ZNF334
UniProtKB:P49910	ZNF165
UniProtKB:O60885	BRD4
UniProtKB:Q9HCX3	ZNF304
UniProtKB:Q9HD90	NEUROD4
UniProtKB:P41235	HNF4A
UniProtKB:P41225	SOX3
UniProtKB:P41223	BUD31
UniProtKB:Q13952	NFYC
UniProtKB:Q13951	CBFB
UniProtKB:Q13950	RUNX2
UniProtKB:P41212	ETV6
UniProtKB:Q9HCU9	BRMS1
UniProtKB:Q9HCS4	TCF7L1
UniProtKB:P04637	TP53
UniProtKB:Q13901	C1D
UniProtKB:Q9HD15	SRA1
UniProtKB:Q86X95	CIR1
UniProtKB:Q86WV6	STING1
UniProtKB:Q9HCL3	ZFP14
UniProtKB:Q9HCK0	ZBTB26
UniProtKB:Q00059	TFAM
UniProtKB:Q00056	HOXA4
UniProtKB:O00213	APBB1
UniProtKB:Q96NJ3	ZNF285
UniProtKB:Q33E94	RFX4
UniProtKB:O00257	CBX4
UniProtKB:P41970	ELK3
UniProtKB:A8MTY0	ZNF724
UniProtKB:Q8IWI9	MGA
UniProtKB:A8MTQ0	NOTO
UniProtKB:A8MTJ6	FOXI3
UniProtKB:P38398	BRCA1
UniProtKB:P11161	EGR2
UniProtKB:P31629	HIVEP2
UniProtKB:P81133	SIM1
UniProtKB:P46937	YAP1
UniProtKB:B7ZLF3	LOC402624
UniProtKB:O00321	ETV2
UniProtKB:O00327	BMAL1
UniProtKB:Q8WUQ7	CACTIN
UniProtKB:P16591	FER
UniProtKB:A0PJY2	FEZF1
UniProtKB:P31277	HOXD11
UniProtKB:P31276	HOXC13
UniProtKB:P31275	HOXC12
UniProtKB:P31274	HOXC9
UniProtKB:P31273	HOXC8
UniProtKB:P31271	HOXA13
UniProtKB:P31270	HOXA11
UniProtKB:P31269	HOXA9
UniProtKB:P31267	HOXA6
UniProtKB:P31260	HOXA10
UniProtKB:Q03989	ARID5A
UniProtKB:P31249	HOXD3
UniProtKB:Q03938	ZNF90
UniProtKB:Q03936	ZNF92
UniProtKB:Q03933	HSF2
UniProtKB:Q03924	ZNF117
UniProtKB:Q03923	ZNF85
UniProtKB:P61968	LMO4
UniProtKB:Q99853	FOXB1
UniProtKB:Q86YW9	MED12L
UniProtKB:P78545	ELF3
UniProtKB:Q9HBE1	PATZ1
UniProtKB:P58012	FOXL2
UniProtKB:Q86VK4	ZNF410
UniProtKB:Q86VE0	MYPOP
UniProtKB:Q9HAZ2	PRDM16
UniProtKB:Q13772	NCOA4
UniProtKB:Q13765	NACA
UniProtKB:Q13761	RUNX3
UniProtKB:Q9HB58	SP110
UniProtKB:Q9HB31	SEBOX
UniProtKB:Q86UZ6	ZBTB46
UniProtKB:Q9HAP2	MLXIP
UniProtKB:Q86UU0	BCL9L
UniProtKB:Q9HAK2	EBF2
UniProtKB:Q9HAJ7	SAP30L
UniProtKB:Q8N187	CARF
UniProtKB:Q86UQ8	NFE4
UniProtKB:Q86UQ0	ZNF589
UniProtKB:Q9HAH1	ZNF556
UniProtKB:Q86UP8	GTF2IRD2
UniProtKB:Q86V15	CASZ1
UniProtKB:Q86UP3	ZFHX4
UniProtKB:P78426	NKX6-1
UniProtKB:P78424	POU6F2
UniProtKB:P78415	IRX3
UniProtKB:P78414	IRX1
UniProtKB:P78413	IRX4
UniProtKB:P78412	IRX6
UniProtKB:P78411	IRX5
UniProtKB:P14653	HOXB1
UniProtKB:P14652	HOXB2
UniProtKB:P14651	HOXB3
UniProtKB:Q6DJT9	PLAG1
UniProtKB:P14618	PKM
UniProtKB:Q86UE4	MTDH
UniProtKB:Q86UE3	ZNF546
UniProtKB:P61457	PCBD1
UniProtKB:Q86UD4	ZNF329
UniProtKB:Q13643	FHL3
UniProtKB:Q13627	DYRK1A
UniProtKB:O15535	ZSCAN9
UniProtKB:O15525	MAFG
UniProtKB:O15522	NKX2-8
UniProtKB:O15516	CLOCK
UniProtKB:Q96T25	ZIC5
UniProtKB:B2RXF5	ZBTB42
UniProtKB:Q86U70	LDB1
UniProtKB:P01100	FOS
UniProtKB:Q8TAX0	OSR1
UniProtKB:P11309	PIM1
UniProtKB:P11308	ERG
UniProtKB:O00141	SGK1
UniProtKB:A8MUZ8	ZNF705G
UniProtKB:Q2KHR2	RFX7
UniProtKB:A8MUV8	ZNF727
UniProtKB:P36508	ZNF76
UniProtKB:P48742	LHX1
UniProtKB:P21506	ZNF10
UniProtKB:B1APH4	ZNF487
UniProtKB:Q86WP2	GPBP1
UniProtKB:Q9HCG1	ZNF160
UniProtKB:P14859	POU2F1
UniProtKB:Q9HCE3	ZNF532
UniProtKB:Q5H9I0	TFDP3
UniProtKB:Q9HCD5	NCOA5
UniProtKB:Q9HCC6	HES4
UniProtKB:Q86WK9	PAQR7
UniProtKB:Q5H9F3	BCORL1
UniProtKB:Q86WI3	NLRC5
UniProtKB:Q6NX45	ZNF774
UniProtKB:P41182	BCL6
UniProtKB:P41162	ETV3
UniProtKB:P41161	ETV5
UniProtKB:Q13887	KLF5
UniProtKB:Q13886	KLF9
UniProtKB:Q56P42	PYDC2
UniProtKB:Q9GZU2	PEG3
UniProtKB:Q9HC78	ZBTB20
UniProtKB:Q9HC77	CPAP
UniProtKB:Q9HBU1	BARX1
UniProtKB:Q86VZ6	JAZF1
UniProtKB:Q9HC29	NOD2
UniProtKB:Q6RFH8	DUX4L9
UniProtKB:Q86VX2	COMMD7
UniProtKB:Q9HBM6	TAF9B
UniProtKB:P08246	ELANE
UniProtKB:P08235	NR3C2
UniProtKB:P28702	RXRB
UniProtKB:Q7Z4V0	ZNF438
UniProtKB:Q3KP31	ZNF791
UniProtKB:P55055	NR1H2
UniProtKB:Q00577	PURA
UniProtKB:O75182	SIN3B
UniProtKB:Q96DT7	ZBTB10
UniProtKB:O75177	SS18L1
UniProtKB:O75081	CBFA2T3
UniProtKB:Q9Y2X9	ZNF281
UniProtKB:Q9Y6B2	EID1
UniProtKB:O95625	ZBTB11
UniProtKB:O75132	ZBED4
UniProtKB:O75123	ZNF623
UniProtKB:P10242	MYB
UniProtKB:Q96B23	ARK2N
UniProtKB:Q9Y5Z7	HCFC2
UniProtKB:Q96AQ6	PBXIP1
UniProtKB:Q9Y692	GMEB1
UniProtKB:Q9Y5W3	KLF2
UniProtKB:Q9Y5T5	USP16
UniProtKB:Q9Y651	SOX21
UniProtKB:Q9Y5R5	DMRT2
UniProtKB:A0AVK6	E2F8
UniProtKB:Q9Y618	NCOR2
UniProtKB:P17098	ZNF8
UniProtKB:P17097	ZNF7
UniProtKB:P17096	HMGA1
UniProtKB:Q9Y606	PUS1
UniProtKB:Q9Y603	ETV7
UniProtKB:O75362	ZNF217
UniProtKB:Q96G25	MED8
UniProtKB:P84022	SMAD3
UniProtKB:O75346	ZNF253
UniProtKB:O75333	TBX10
UniProtKB:P20823	HNF1A
UniProtKB:P27540	ARNT
UniProtKB:P10070	GLI2
UniProtKB:P10074	ZBTB48
UniProtKB:P10075	GLI4
UniProtKB:Q9UI95	MAD2L2
UniProtKB:Q9UHV7	MED13
UniProtKB:Q9UHV2	SERTAD1
UniProtKB:P0DI82	TRAPPC2B
UniProtKB:Q9UBC1	NFKBIL1
UniProtKB:Q9UBC3	DNMT3B
UniProtKB:P10589	NR2F1
UniProtKB:P10588	NR2F6
UniProtKB:Q9UBK9	UXT
UniProtKB:Q9UHL9	GTF2IRD1
UniProtKB:Q8NHY6	ZFP28
UniProtKB:Q9UHJ3	SFMBT1
UniProtKB:Q8NHW3	MAFA
UniProtKB:Q8NF64	ZMIZ2
UniProtKB:Q96BV0	ZNF775
UniProtKB:Q96C55	ZNF524
UniProtKB:Q9Y4E5	ZNF451
UniProtKB:Q8NEP9	ZNF555
UniProtKB:Q96BR9	ZBTB8A
UniProtKB:Q96BR1	SGK3
UniProtKB:Q96C28	ZNF707
UniProtKB:Q9Y4B4	RAD54L2
UniProtKB:Q8NEM7	SUPT20H
UniProtKB:Q8NEM1	ZNF680
UniProtKB:Q9Y4A8	NFE2L3
UniProtKB:O95416	SOX14
UniProtKB:Q96C00	ZBTB9
UniProtKB:O95409	ZIC2
UniProtKB:O95402	MED26
UniProtKB:Q96BN8	OTULIN
UniProtKB:Q96BN2	TADA1
UniProtKB:Q5JNZ3	ZNF311
UniProtKB:Q9Y5A6	ZSCAN21
UniProtKB:Q9UDV7	ZNF282
UniProtKB:Q9UDV6	ZNF212
UniProtKB:Q96BF6	NACC2
UniProtKB:Q9Y3V2	RWDD3
UniProtKB:Q9Y467	SALL2
UniProtKB:Q9Y466	NR2E1
UniProtKB:Q9Y463	DYRK1B
UniProtKB:Q9Y462	ZNF711
UniProtKB:Q8NEA6	GLIS3
UniProtKB:Q9Y3T9	NOC2L
UniProtKB:Q9Y458	TBX22
UniProtKB:Q9UDR5	AASS
UniProtKB:Q96CX3	ZNF501
UniProtKB:Q96D98	EID2B
UniProtKB:Q96BA8	CREB3L1
UniProtKB:Q8NFW5	DMBX1
UniProtKB:Q8NAM6	ZSCAN4
UniProtKB:P10827	THRA
UniProtKB:Q8NAF0	ZNF579
UniProtKB:P0DKX0	ZNF728
UniProtKB:P50750	CDK9
UniProtKB:Q02962	PAX2
UniProtKB:Q02930	CREB5
UniProtKB:Q9UK13	ZNF221
UniProtKB:Q16559	TAL2
UniProtKB:Q93074	MED12
UniProtKB:Q93062	RBPMS
UniProtKB:Q8NA42	ZNF383
UniProtKB:Q9UJV3	MID2
UniProtKB:Q9UK80	USP21
UniProtKB:Q93009	USP7
UniProtKB:P10909	CLU
UniProtKB:P40426	PBX3
UniProtKB:P40425	PBX2
UniProtKB:P40424	PBX1
UniProtKB:Q9Y2G7	ZFP30
UniProtKB:Q9Y2G1	MYRF
UniProtKB:Q96A61	TRIM52
UniProtKB:O75467	ZNF324
UniProtKB:O75469	NR1I2
UniProtKB:O75475	PSIP1
UniProtKB:O75478	TADA2A
UniProtKB:O95256	IL18RAP
UniProtKB:O95935	TBX18
UniProtKB:O95936	EOMES
UniProtKB:Q96A47	ISL2
UniProtKB:Q9Y2D9	ZNF652
UniProtKB:O75486	SUPT3H
UniProtKB:P40763	STAT3
UniProtKB:O75496	GMNN
UniProtKB:O95238	SPDEF
UniProtKB:O95231	VENTX
UniProtKB:P20265	POU3F2
UniProtKB:P20264	POU3F3
UniProtKB:O95201	ZNF205
UniProtKB:Q8NCK3	ZNF485
UniProtKB:Q9UBX2	DUX4
UniProtKB:Q9UBX0	HESX1
UniProtKB:P30626	SRI
UniProtKB:Q8NDY6	BHLHE23
UniProtKB:Q9Y3M9	ZNF337
UniProtKB:Q8NDX6	ZNF740
UniProtKB:Q9Y3L5	RAP2C
UniProtKB:Q8NDW4	ZNF248
UniProtKB:Q9Y5Q3	MAFB
UniProtKB:Q96AV8	E2F7
UniProtKB:O75360	PROP1
UniProtKB:O95365	ZBTB7A
UniProtKB:Q8NDQ6	ZNF540
UniProtKB:Q9Y5V3	MAGED1
UniProtKB:O75376	NCOR1
UniProtKB:Q8NDP4	ZNF439
UniProtKB:O95343	SIX3
UniProtKB:Q9Y3C7	MED31
UniProtKB:Q9Y5X4	NR2E3
UniProtKB:P17275	JUNB
UniProtKB:Q8NI51	CTCFL
UniProtKB:Q9UHF7	TRPS1
UniProtKB:O95785	WIZ
UniProtKB:O95780	ZNF682
UniProtKB:O75290	ZNF780A
UniProtKB:P20393	NR1D1
UniProtKB:P84550	SKOR1
UniProtKB:Q8NI17	IL31RA
UniProtKB:P20794	MAK
UniProtKB:Q8NI08	NCOA7
UniProtKB:Q8NHM5	KDM2B
UniProtKB:O95718	ESRRB
UniProtKB:Q16254	E2F4
UniProtKB:P20719	HOXA5
UniProtKB:Q68DE3	USF3
UniProtKB:P47928	ID4
UniProtKB:Q96EK4	THAP11
UniProtKB:Q16236	NFE2L2
UniProtKB:Q8NCN2	ZBTB34
UniProtKB:Q9UH92	MLX
UniProtKB:P47902	CDX1
UniProtKB:Q9Y6Y1	CAMTA1
UniProtKB:Q9Y6X8	ZHX2
UniProtKB:Q9Y6X2	PIAS3
UniProtKB:Q9UH73	EBF1
UniProtKB:P50616	TOB1
UniProtKB:Q5U623	ATF7IP2
UniProtKB:Q16633	POU2AF1
UniProtKB:Q460N5	PARP14
UniProtKB:Q460N3	PARP15
UniProtKB:Q16665	HIF1A
UniProtKB:Q9UL58	ZNF215
UniProtKB:Q9UL59	ZNF214
UniProtKB:Q9H334	FOXP1
UniProtKB:P40337	VHL
UniProtKB:Q6U7Q0	ZNF322
UniProtKB:O14981	BTAF1
UniProtKB:O14978	ZNF263
UniProtKB:Q6QHK4	FIGLA
UniProtKB:Q9H2X6	HIPK2
UniProtKB:Q05513	PRKCZ
UniProtKB:A0A1B0GWH4	HSFX3
UniProtKB:O14920	IKBKB
UniProtKB:O14901	KLF11
UniProtKB:P0DMV8	HSPA1A
UniProtKB:P0DMV9	HSPA1B
UniProtKB:A0A1W2PPK0	CPHXL2
UniProtKB:P17041	ZNF32
UniProtKB:P17040	ZSCAN20
UniProtKB:Q9Y5J3	HEY1
UniProtKB:P17039	ZNF30
UniProtKB:P17036	ZNF3
UniProtKB:P17035	ZNF28
UniProtKB:P17032	ZNF37A
UniProtKB:P17030	ZNF25
UniProtKB:P17029	ZKSCAN1
UniProtKB:P17028	ZNF24
UniProtKB:P17027	ZNF23
UniProtKB:P17026	ZNF22
UniProtKB:P17025	ZNF182
UniProtKB:P17023	ZNF19
UniProtKB:P17022	ZNF18
UniProtKB:P17021	ZNF17
UniProtKB:P17020	ZNF16
UniProtKB:P17017	ZNF14
UniProtKB:O95600	KLF8
UniProtKB:P17010	ZFX
UniProtKB:Q96CT7	CCDC124
UniProtKB:O95631	NTN1
UniProtKB:O95551	TDP2
UniProtKB:Q96CS4	ZNF689
UniProtKB:P17014	ZNF12
UniProtKB:Q9UFB7	ZBTB47
UniProtKB:P17024	ZNF20
UniProtKB:O75030	MITF
UniProtKB:Q8NFJ8	BHLHE22
UniProtKB:Q96CK0	ZNF653
UniProtKB:Q96CJ1	EAF2
UniProtKB:Q9Y4Z2	NEUROG3
UniProtKB:Q9Y4A5	TRRAP
UniProtKB:Q96BR6	ZNF669
UniProtKB:Q9UJQ4	SALL4
UniProtKB:Q9UK12	ZNF222
UniProtKB:Q9UK11	ZNF223
UniProtKB:Q9UJN7	ZNF391
UniProtKB:P17483	HOXB4
UniProtKB:P17481	HOXB8
UniProtKB:Q9UJL9	ZFP69B
UniProtKB:Q9H1E3	NUCKS1
UniProtKB:O95999	BCL10
UniProtKB:Q96H86	ZNF764
UniProtKB:Q96H40	ZNF486
UniProtKB:O95948	ONECUT2
UniProtKB:O95947	TBX6
UniProtKB:O75461	E2F6
UniProtKB:O95251	KAT7
UniProtKB:O75448	MED24
UniProtKB:O75446	SAP30
UniProtKB:O75444	MAF
UniProtKB:Q9H175	CSRNP2
UniProtKB:Q96GM5	SMARCD1
UniProtKB:Q9H165	BCL11A
UniProtKB:Q9H161	ALX4
UniProtKB:P78337	PITX1
UniProtKB:Q86TJ5	ZNF554
UniProtKB:Q86TJ2	TADA2B
UniProtKB:P61371	ISL1
UniProtKB:Q13573	SNW1
UniProtKB:Q13569	TDG
UniProtKB:Q13568	IRF5
UniProtKB:Q13563	PKD2
UniProtKB:Q13562	NEUROD1
UniProtKB:P68036	UBE2L3
UniProtKB:Q13547	HDAC1
UniProtKB:P24723	PRKCH
UniProtKB:Q13516	OLIG2
UniProtKB:Q13510	ASAH1
UniProtKB:Q13506	NAB1
UniProtKB:Q13503	MED21
UniProtKB:O15409	FOXP2
UniProtKB:O15405	TOX3
UniProtKB:Q6NSZ9	ZSCAN25
UniProtKB:Q6NSW7	NANOGP8
UniProtKB:P61296	HAND2
UniProtKB:Q9NYW8	RBAK
UniProtKB:O15209	ZBTB22
UniProtKB:Q96TA1	NIBAN2
UniProtKB:Q03060	CREM
UniProtKB:Q03052	POU3F1
UniProtKB:Q96SZ4	ZSCAN10
UniProtKB:Q9NYF8	BCLAF1
UniProtKB:Q03014	HHEX
UniProtKB:Q9NYD6	HOXC10
UniProtKB:P61088	UBE2N
UniProtKB:Q96T76	MMS19
UniProtKB:Q9NYB0	TERF2IP
UniProtKB:Q9NYA1	SPHK1
UniProtKB:Q96SR6	ZNF382
UniProtKB:Q96SQ7	ATOH8
UniProtKB:Q96SQ5	ZNF587
UniProtKB:Q13285	NR5A1
UniProtKB:O15198	SMAD9
UniProtKB:P24468	NR2F2
UniProtKB:Q13263	TRIM28
UniProtKB:O15178	TBXT
UniProtKB:Q9H930	SP140L
UniProtKB:Q9NU63	ZFP57
UniProtKB:Q9NU39	FOXD4L1
UniProtKB:Q9H8N7	ZNF395
UniProtKB:Q9UQR1	ZNF148
UniProtKB:P54756	EPHA5
UniProtKB:Q9H8G1	ZNF430
UniProtKB:Q9UQM7	CAMK2A
UniProtKB:P03372	ESR1
UniProtKB:Q9UQL6	HDAC5
UniProtKB:Q96NZ1	FOXN4
UniProtKB:Q06945	SOX4
UniProtKB:Q96NX9	DACH2
UniProtKB:Q96NU1	SAMD11
UniProtKB:Q9H7Z6	KAT8
UniProtKB:Q9H7X3	ZNF696
UniProtKB:Q96NM4	TOX2
UniProtKB:Q96NL3	ZNF599
UniProtKB:Q96NK8	NEUROD6
UniProtKB:Q0D2J5	ZNF763
UniProtKB:Q9H7R5	ZNF665
UniProtKB:Q9H7R0	ZNF442
UniProtKB:Q96NI8	ZNF570
UniProtKB:Q9UPW6	SATB2
UniProtKB:Q9UPW0	FOXJ3
UniProtKB:Q09FC8	ZNF415
UniProtKB:Q9UPV7	PHF24
UniProtKB:Q96NG8	ZNF582
UniProtKB:Q9H808	TLE6
UniProtKB:Q96NG5	ZNF558
UniProtKB:Q96ND8	ZNF583
UniProtKB:Q9NWB6	ARGLU1
UniProtKB:Q9NWA0	MED9
UniProtKB:Q96QT6	PHF12
UniProtKB:Q96QS3	ARX
UniProtKB:P56704	WNT3A
UniProtKB:Q96QR8	PURB
UniProtKB:Q13077	TRAF1
UniProtKB:P24278	ZBTB25
UniProtKB:Q13049	TRIM32
UniProtKB:Q9NVV9	THAP1
UniProtKB:Q8N823	ZNF611
UniProtKB:Q96QE5	TEFM
UniProtKB:Q9NW07	ZNF358
UniProtKB:Q6DD87	ZNF787
UniProtKB:Q9NVD3	SETD4
UniProtKB:Q9NVC6	MED17
UniProtKB:Q76KX8	ZNF534
UniProtKB:E7ETH6	ZNF587B
UniProtKB:Q96PU8	QKI
UniProtKB:Q96PT4	DUX3
UniProtKB:Q96PT3	DUX5
UniProtKB:Q96PQ6	ZNF317
UniProtKB:P61244	MAX
UniProtKB:Q13490	BIRC2
UniProtKB:Q13485	SMAD4
UniProtKB:Q13478	IL18R1
UniProtKB:P04198	MYCN
UniProtKB:O15391	YY2
UniProtKB:Q13469	NFATC2
UniProtKB:Q13461	FOXE3
UniProtKB:P61201	COPS2
UniProtKB:O15379	HDAC3
UniProtKB:O15370	SOX12
UniProtKB:P04150	NR3C1
UniProtKB:O15353	FOXN1
UniProtKB:O15350	TP73
UniProtKB:Q9NZV7	ZIM2
UniProtKB:Q13422	IKZF1
UniProtKB:Q9NZU5	LMCD1
UniProtKB:Q9NZR4	VSX1
UniProtKB:Q9NZQ7	CD274
UniProtKB:Q9NZN8	CNOT2
UniProtKB:Q9NZM4	BICRA
UniProtKB:Q9NZL3	ZNF224
UniProtKB:Q03181	PPARD
UniProtKB:Q6PJG2	MIDEAS
UniProtKB:O15173	PGRMC2
UniProtKB:O15164	TRIM24
UniProtKB:O15162	PLSCR1
UniProtKB:Q96SL8	FIZ1
UniProtKB:O15156	ZBTB7B
UniProtKB:Q96SK3	ZNF607
UniProtKB:Q13227	GPS2
UniProtKB:Q96SI1	KCTD15
UniProtKB:Q13207	TBX2
UniProtKB:Q9NY43	BARHL2
UniProtKB:O15111	CHUK
UniProtKB:O15105	SMAD7
UniProtKB:Q96SF7	TBX15
UniProtKB:P0DV77	TPRX2
UniProtKB:Q96SE7	ZNF347
UniProtKB:Q96SC8	DMRTA2
UniProtKB:Q8N693	ESX1
UniProtKB:Q96RU8	TRIB1
UniProtKB:Q96RU7	TRIB3
UniProtKB:Q96S65	CSRNP1
UniProtKB:A0A1W2PPM1	CPHXL
UniProtKB:Q9GZZ0	HOXD1
UniProtKB:Q13188	STK3
UniProtKB:P24385	CCND1
UniProtKB:Q96PK6	RBM14
UniProtKB:P98177	FOXO4
UniProtKB:Q96PE6	ZIM3
UniProtKB:P98169	ZXDB
UniProtKB:P98168	ZXDA
UniProtKB:P98161	PKD1
UniProtKB:Q9H9L7	AKIRIN1
UniProtKB:P54845	NRL
UniProtKB:Q6XYB7	LBX2
UniProtKB:Q9H9D4	ZNF408
UniProtKB:Q9NUA8	ZBTB40
UniProtKB:Q96P20	NLRP3
UniProtKB:Q9H963	ZNF702P
UniProtKB:Q9H944	MED20
UniProtKB:Q9GZX5	ZNF350
UniProtKB:O15090	ZNF536
UniProtKB:Q9GZW5	SCAND2P
UniProtKB:Q9GZV5	WWTR1
UniProtKB:O15062	ZBTB5
UniProtKB:O15060	ZBTB39
UniProtKB:Q13133	NR1H3
UniProtKB:O15055	PER2
UniProtKB:Q96RK0	CIC
UniProtKB:Q9NX70	MED29
UniProtKB:Q96RJ6	FERD3L
UniProtKB:Q9NX65	ZSCAN32
UniProtKB:Q9NX58	LYAR
UniProtKB:Q13106	ZNF154
UniProtKB:Q9NWT6	HIF1AN
UniProtKB:Q9NWS9	ZNF446
UniProtKB:Q9NX45	SOHLH2
UniProtKB:O15015	ZNF646
UniProtKB:O15014	ZNF609
UniProtKB:Q9GZN2	TGIF2
UniProtKB:Q96RE9	ZNF300
UniProtKB:Q96RE7	NACC1
UniProtKB:P55318	FOXA3
UniProtKB:P55317	FOXA1
UniProtKB:P55316	FOXG1
UniProtKB:Q00839	HNRNPU
UniProtKB:Q7Z7L9	ZSCAN2
UniProtKB:Q7Z7K2	ZNF467
UniProtKB:O60907	TBL1X
UniProtKB:Q9P0T4	ZNF581
UniProtKB:Q3KQV3	ZNF792
UniProtKB:Q06546	GABPA
UniProtKB:P08047	SP1
UniProtKB:Q7RTV3	ZNF367
UniProtKB:Q7RTU7	SCX
UniProtKB:Q7RTU5	ASCL5
UniProtKB:Q7RTU4	BHLHA9
UniProtKB:Q7Z398	ZNF550
UniProtKB:Q7RTS3	PTF1A
UniProtKB:Q7RTS1	BHLHA15
UniProtKB:Q7RTR2	NLRC3
UniProtKB:Q7Z340	ZNF551
UniProtKB:P46531	NOTCH1
UniProtKB:Q07021	C1QBP
UniProtKB:Q10587	TEF
UniProtKB:Q10586	DBP
UniProtKB:B4DXR9	ZNF732
UniProtKB:P17947	SPI1
UniProtKB:Q9NRE2	TSHZ2
UniProtKB:Q06730	ZNF33A
UniProtKB:Q96LW9	ZSCAN31
UniProtKB:Q96LW1	ZNF354B
UniProtKB:Q06710	PAX8
UniProtKB:Q96LU7	MYRFL
UniProtKB:Q12778	FOXO1
UniProtKB:Q9NQZ8	ZNF71
UniProtKB:Q9NQZ6	ZC4H2
UniProtKB:O75928	PIAS2
UniProtKB:O75925	PIAS1
UniProtKB:Q9H5V7	IKZF5
UniProtKB:Q9NQX6	ZNF331
UniProtKB:Q9NQX1	PRDM5
UniProtKB:Q9NR83	SLC2A4RG
UniProtKB:Q9NQV8	PRDM8
UniProtKB:Q9NQV6	PRDM10
UniProtKB:Q9NQV5	PRDM11
UniProtKB:Q9UNY5	ZNF232
UniProtKB:Q9H5Q4	TFB2M
UniProtKB:Q9H609	ZNF576
UniProtKB:Q9NR19	ACSS2
UniProtKB:Q9NR11	ZNF302
UniProtKB:O14948	TFEC
UniProtKB:O75586	MED6
UniProtKB:Q9UKD1	GMEB2
UniProtKB:O75582	RPS6KA5
UniProtKB:Q96HR3	MED30
UniProtKB:Q96I27	ZNF625
UniProtKB:Q96HQ0	ZNF419
UniProtKB:O75541	ZNF821
UniProtKB:Q16594	TAF9
UniProtKB:Q16587	ZNF74
UniProtKB:O75529	TAF5L
UniProtKB:O75528	TADA3
UniProtKB:O75506	HSBP1
UniProtKB:Q9H257	CARD9
UniProtKB:Q9H255	OR51E2
UniProtKB:Q16534	HLF
UniProtKB:Q16520	BATF
UniProtKB:Q9UJW8	ZNF180
UniProtKB:Q16514	TAF12
UniProtKB:Q16512	PKN1
UniProtKB:Q9UJV8	PURG
UniProtKB:Q9UJU5	FOXD3
UniProtKB:Q9UJU2	LEF1
UniProtKB:Q9UK33	ZNF580
UniProtKB:Q9NPC8	SIX2
UniProtKB:Q9NPC7	MYNN
UniProtKB:Q96K75	ZNF514
UniProtKB:Q5CZA5	ZNF805
UniProtKB:Q96K62	ZBTB45
UniProtKB:Q9NPA8	ENY2
UniProtKB:Q96K58	ZNF668
UniProtKB:Q96JS3	PGBD1
UniProtKB:Q32M78	ZNF699
UniProtKB:Q96JL9	ZNF333
UniProtKB:Q9ULZ3	PYCARD
UniProtKB:Q96JK9	MAML3
UniProtKB:Q9NP71	MLXIPL
UniProtKB:Q9H3R0	KDM4C
UniProtKB:Q9NP62	GCM1
UniProtKB:Q9ULW3	ABT1
UniProtKB:P51532	SMARCA4
UniProtKB:Q9ULV5	HSF4
UniProtKB:Q96JG9	ZNF469
UniProtKB:Q9ULU4	ZMYND8
UniProtKB:Q9UM63	PLAGL1
UniProtKB:Q86X55	CARM1
UniProtKB:Q9NP08	HMX1
UniProtKB:Q96JB5	CDK5RAP3
UniProtKB:Q96JB3	HIC2
UniProtKB:P54259	ATN1
UniProtKB:Q9ULM6	CNOT6
UniProtKB:Q9ULM3	YEATS2
UniProtKB:Q9ULM2	ZNF490
UniProtKB:P17676	CEBPB
UniProtKB:Q9ULK4	MED23
UniProtKB:Q9H3D4	TP63
UniProtKB:Q06455	RUNX1T1
UniProtKB:Q9ULJ3	ZBTB21
UniProtKB:Q96IZ0	PAWR
UniProtKB:P10914	IRF1
UniProtKB:Q9ULH7	MRTFB
UniProtKB:Q5JVG8	ZNF506
UniProtKB:Q06416	POU5F1B
UniProtKB:Q06413	MEF2C
UniProtKB:Q96IU2	ZBED3
UniProtKB:Q9ULD5	ZNF777
UniProtKB:Q96IT1	ZNF496
UniProtKB:Q96IS3	RAX2
UniProtKB:Q9H2Z4	NKX2-4
UniProtKB:Q96IQ9	ZNF414
UniProtKB:Q9H2W2	MIXL1
UniProtKB:O75626	PRDM1
UniProtKB:Q16678	CYP1B1
UniProtKB:Q16676	FOXD1
UniProtKB:Q16670	ZSCAN26
UniProtKB:O75603	GCM2
UniProtKB:Q16656	NRF1
UniProtKB:Q16650	TBR1
UniProtKB:Q16649	NFIL3
UniProtKB:Q9H2S9	IKZF4
UniProtKB:Q9UKY1	ZHX1
UniProtKB:Q9H5J0	ZBTB3
UniProtKB:Q9NQL9	DMRT3
UniProtKB:Q9H5H4	ZNF768
UniProtKB:Q5SZJ8	BEND6
UniProtKB:Q9UNN4	GTF2A1L
UniProtKB:Q9UNL4	ING4
UniProtKB:B4DX44	ZNF736
UniProtKB:P17861	XBP1
UniProtKB:Q9UNG2	TNFSF18
UniProtKB:Q9NQC7	CYLD
UniProtKB:Q96L73	NSD1
UniProtKB:Q32MZ4	LRRFIP1
UniProtKB:O75840	KLF7
UniProtKB:O75832	PSMD10
UniProtKB:Q9H4W6	EBF3
UniProtKB:Q9H582	ZNF644
UniProtKB:O75820	ZNF189
UniProtKB:Q9NQ87	HEYL
UniProtKB:Q16832	DDR2
UniProtKB:Q9NQ69	LHX9
UniProtKB:Q9UMX1	SUFU
UniProtKB:Q9UPP1	PHF8
UniProtKB:Q86V71	ZNF429
UniProtKB:Q9UPM6	LHX6
UniProtKB:Q9H7E2	TDRD3
UniProtKB:Q96N95	ZNF396
UniProtKB:Q9NSD4	ZNF275
UniProtKB:Q9UPG8	PLAGL2
UniProtKB:Q9NSC2	SALL1
UniProtKB:Q96N77	ZNF641
UniProtKB:Q9NSA3	CTNNBIP1
UniProtKB:P0DPD5	ZNF723
UniProtKB:Q96MR9	ZNF560
UniProtKB:Q96N38	ZNF714
UniProtKB:Q96N22	ZNF681
UniProtKB:Q9H707	ZNF552
UniProtKB:Q9NS37	CREBZF
UniProtKB:Q96ME7	ZNF512
UniProtKB:Q16621	NFE2
UniProtKB:Q9UKW6	ELF5
UniProtKB:Q9H2P0	ADNP
UniProtKB:Q9UKV0	HDAC9
UniProtKB:Q16600	ZNF239
UniProtKB:Q9UL68	MYT1L
UniProtKB:Q96IF1	AJUBA
UniProtKB:Q9UKT9	IKZF3
UniProtKB:P54198	HIRA
UniProtKB:Q9UL49	TCFL5
UniProtKB:Q9UKS7	IKZF2
UniProtKB:Q9UL36	ZNF236
UniProtKB:Q9UL17	TBX21
UniProtKB:Q9UKN5	PRDM4
UniProtKB:Q9UKM9	RALY
UniProtKB:B4DU55	ZNF879
UniProtKB:Q9UKL3	CASP8AP2
UniProtKB:Q9UKL0	RCOR1
UniProtKB:Q5JUK2	SOHLH1
UniProtKB:P10828	THRB
UniProtKB:P10826	RARB
UniProtKB:Q96HZ4	HES6
UniProtKB:Q9H2C1	LHX5
UniProtKB:P17544	ATF7
UniProtKB:P17542	TAL1
UniProtKB:Q96HY6	DDRGK1
UniProtKB:P17535	JUND
UniProtKB:Q06330	RBPJ
UniProtKB:Q9H2A3	NEUROG2
UniProtKB:P51617	IRAK1
UniProtKB:P51610	HCFC1
UniProtKB:P51608	MECP2
UniProtKB:Q86YN6	PPARGC1B
UniProtKB:P58304	VSX2
UniProtKB:Q03828	EVX2
UniProtKB:Q08AG5	ZNF844
UniProtKB:Q86YH2	ZNF280B
UniProtKB:Q86YE8	ZNF573
UniProtKB:Q99967	CITED2
UniProtKB:P09429	HMGB1
UniProtKB:Q99990	VGLL1
UniProtKB:Q86XU0	ZNF677
UniProtKB:Q6NYC1	JMJD6
UniProtKB:Q9UN79	SOX13
UniProtKB:Q9NQ33	ASCL3
UniProtKB:Q9NPP4	NLRC4
UniProtKB:Q9NQ03	SCRT2
UniProtKB:Q9UMR3	TBX20
UniProtKB:P0DMS9	TMIGD3
UniProtKB:P0DMS8	ADORA3
UniProtKB:Q9UMQ3	BARX2
UniProtKB:Q9H4I2	ZHX3
UniProtKB:Q9NPJ6	MED4
UniProtKB:Q9NPI1	BRD7
UniProtKB:Q9NPF5	DMAP1
UniProtKB:Q9H4B6	SAV1
UniProtKB:O94850	DDN
UniProtKB:A8MT65	ZNF891
UniProtKB:P48552	NRIP1
UniProtKB:P28069	POU1F1
UniProtKB:Q8IXJ9	ASXL1
UniProtKB:Q3T8J9	GON4L
UniProtKB:Q92731	ESR2
UniProtKB:Q7L3S4	ZNF771
UniProtKB:Q8IXP5	POU2AF2
UniProtKB:Q92753	RORB
UniProtKB:Q99496	RNF2
UniProtKB:Q8IY57	YAF2
UniProtKB:Q15270	NKX1-1
UniProtKB:O95125	ZNF202
UniProtKB:P10721	KIT
UniProtKB:P17482	HOXB9
UniProtKB:Q8NBF1	GLIS1
UniProtKB:Q9UID6	ZNF639
UniProtKB:Q8NBB4	ZSCAN1
UniProtKB:P00519	ABL1
UniProtKB:Q49A33	ZNF876P
UniProtKB:O75629	CREG1
UniProtKB:O95096	NKX2-2
UniProtKB:O95076	ALX3
UniProtKB:O75676	RPS6KA4
UniProtKB:Q8NAP8	ZBTB8B
UniProtKB:Q8NAP3	ZBTB38
UniProtKB:Q8NB12	SMYD1
UniProtKB:Q9BTP6	ZBED2
UniProtKB:O60682	MSC
UniProtKB:O60675	MAFK
UniProtKB:O60663	LMX1B
UniProtKB:P56179	DLX6
UniProtKB:P56177	DLX1
UniProtKB:Q6ZRF7	ZNF818P
UniProtKB:Q01664	TFAP4
UniProtKB:Q9BTC8	MTA3
UniProtKB:P12814	ACTN1
UniProtKB:P19544	WT1
UniProtKB:P19532	TFE3
UniProtKB:P19525	EIF2AK2
UniProtKB:Q6PG37	ZNF790
UniProtKB:Q9BT81	SOX7
UniProtKB:Q2VY69	ZNF284
UniProtKB:Q6ZQN5	FOXI2
UniProtKB:Q6STE5	SMARCD3
UniProtKB:O60548	FOXD2
UniProtKB:Q5SQQ9	VAX1
UniProtKB:P12757	SKIL
UniProtKB:P19838	NFKB1
UniProtKB:Q6PIV2	FOXR1
UniProtKB:Q68DI1	ZNF776
UniProtKB:Q2M1V0	ISX
UniProtKB:Q2M218	ZNF630
UniProtKB:Q9BW11	MXD3
UniProtKB:Q2M1K9	ZNF423
UniProtKB:P09525	ANXA4
UniProtKB:O60858	TRIM13
UniProtKB:Q01892	SPIB
UniProtKB:Q9BVG3	TRIM62
UniProtKB:O60829	PAGE4
UniProtKB:O60828	PQBP1
UniProtKB:Q01860	POU5F1
UniProtKB:P19793	RXRA
UniProtKB:Q5T619	ZNF648
UniProtKB:O60806	TBX19
UniProtKB:Q6ZTB9	ZNF833P
UniProtKB:Q01844	EWSR1
UniProtKB:Q01831	XPC
UniProtKB:Q3ZLR7	SUPT20HL1
UniProtKB:Q01826	SATB1
UniProtKB:Q68CJ9	CREB3L3
UniProtKB:Q6ZSZ6	TSHZ1
UniProtKB:Q9BUY5	ZNF426
UniProtKB:Q6ZT77	ZNF826P
UniProtKB:P02788	LTF
UniProtKB:Q6ZSS3	ZNF621
UniProtKB:O60393	NOBOX
UniProtKB:O60384	ZNF861P
UniProtKB:O60381	HBP1
UniProtKB:Q9BQK8	LPIN3
UniProtKB:P09017	HOXC4
UniProtKB:P09016	HOXD4
UniProtKB:Q6PDB4	ZNF880
UniProtKB:O60341	KDM1A
UniProtKB:Q9BQG0	MYBBP1A
UniProtKB:O60304	ZNF500
UniProtKB:Q9BQA5	HINFP
UniProtKB:Q9BQA1	WDR77
UniProtKB:P12525	MYCLP1
UniProtKB:P12524	MYCL
UniProtKB:Q08050	FOXM1
UniProtKB:Q6PCT2	FBXL19
UniProtKB:Q9BQ87	TBL1Y
UniProtKB:P22736	NR4A1
UniProtKB:Q13029	PRDM2
UniProtKB:O60284	ST18
UniProtKB:O60281	ZNF292
UniProtKB:O60260	PRKN
UniProtKB:Q6ZNH5	ZNF497
UniProtKB:Q6ZNG2	DBX2
UniProtKB:Q6ZNG0	ZNF620
UniProtKB:O60244	MED14
UniProtKB:Q9BZ95	NSD3
UniProtKB:Q9BYV9	BACH2
UniProtKB:Q9BYU1	PBX4
UniProtKB:Q9BYN7	ZNF341
UniProtKB:Q9BYM8	RBCK1
UniProtKB:Q9BYK8	HELZ2
UniProtKB:Q9BYJ4	TRIM34
UniProtKB:P56693	SOX10
UniProtKB:Q68G74	LHX8
UniProtKB:Q9BYH8	NFKBIZ
UniProtKB:Q9BYE0	HES7
UniProtKB:Q7Z353	HDX
UniProtKB:Q7RTU0	TCF24
UniProtKB:Q7RTU1	TCF23
UniProtKB:Q08828	ADCY1
UniProtKB:Q2M3X9	ZNF674
UniProtKB:Q2M3W8	ZNF181
UniProtKB:Q9BXL8	CDCA4
UniProtKB:Q9BXL7	CARD11
UniProtKB:Q9BXL6	CARD14
UniProtKB:Q9BXK1	KLF16
UniProtKB:P0CB33	ZNF735
UniProtKB:P0CAP2	POLR2M
UniProtKB:Q6ZVD7	STOX1
UniProtKB:Q5SVQ8	ZBTB41
UniProtKB:P56545	CTBP2
UniProtKB:Q8N9R8	SCAI
UniProtKB:P80723	BASP1
UniProtKB:Q8N9L1	ZIC4
UniProtKB:Q8N9K5	ZNF565
UniProtKB:A1YPR0	ZBTB7C
UniProtKB:Q8N9F8	ZNF454
UniProtKB:Q8N9B5	JMY
UniProtKB:P13378	HOXD8
UniProtKB:Q8N8Z8	ZNF441
UniProtKB:Q8N8Y5	ZFP41
UniProtKB:P13349	MYF5
UniProtKB:Q8N988	ZNF557
UniProtKB:Q8N972	ZNF709
UniProtKB:Q8N8U2	CDYL2
UniProtKB:Q9H9S0	NANOG
UniProtKB:Q9NV72	ZNF701
UniProtKB:Q8N8L2	ZNF491
UniProtKB:Q96PN7	TRERF1
UniProtKB:Q8N8G2	VGLL2
UniProtKB:P23511	NFYA
UniProtKB:O15119	TBX3
UniProtKB:Q8N8C0	ZNF781
UniProtKB:A2RU54	HMX2
UniProtKB:Q02086	SP2
UniProtKB:Q02080	MEF2B
UniProtKB:Q02078	MEF2A
UniProtKB:Q8N895	ZNF366
UniProtKB:Q8N883	ZNF614
UniProtKB:Q8N7U7	TPRX1
UniProtKB:Q8N859	ZNF713
UniProtKB:Q8N7R0	NANOGP1
UniProtKB:Q8N3Y7	SDR16C5
UniProtKB:Q8N488	RYBP
UniProtKB:Q8N3J9	ZNF664
UniProtKB:Q8N3F0	MTURN
UniProtKB:Q5TGY3	AHDC1
UniProtKB:P78367	NKX3-2
UniProtKB:Q5TGS1	HES3
UniProtKB:Q86T24	ZBTB33
UniProtKB:Q8N2W9	PIAS4
UniProtKB:Q05925	EN1
UniProtKB:Q13546	RIPK1
UniProtKB:Q8N344	MIER2
UniProtKB:Q8N2R0	OSR2
UniProtKB:Q8N2I2	ZNF619
UniProtKB:P43405	SYK
UniProtKB:P78543	BTG2
UniProtKB:P53567	CEBPG
UniProtKB:P33076	CIITA
UniProtKB:P53539	FOSB
UniProtKB:Q8N0Y2	ZNF444
UniProtKB:Q8N196	SIX5
UniProtKB:C9JCN9	HSBP1L1
UniProtKB:P41134	ID1
UniProtKB:Q8N143	BCL6B
UniProtKB:Q8N141	ZFP82
UniProtKB:Q8N108	MIER1
UniProtKB:Q8N100	ATOH7
UniProtKB:P43268	ETV4
UniProtKB:Q5TEC3	ZNF697
UniProtKB:Q15973	ZNF124
UniProtKB:Q15940	ZNF726P1
UniProtKB:Q15937	ZNF79
UniProtKB:Q15935	ZNF77
UniProtKB:Q15928	ZNF141
UniProtKB:Q15916	ZBTB6
UniProtKB:Q15915	ZIC1
UniProtKB:Q15911	ZFHX3
UniProtKB:Q15910	EZH2
UniProtKB:P51449	RORC
UniProtKB:P04629	NTRK1
UniProtKB:Q86W11	ZSCAN30
UniProtKB:P14923	JUP
UniProtKB:Q9HBT7	ZNF287
UniProtKB:Q8WYN3	CSRNP3
UniProtKB:Q15853	USF2
UniProtKB:Q8WYK2	JDP2
UniProtKB:Q9HBZ2	ARNT2
UniProtKB:P50539	MXI1
UniProtKB:P30048	PRDX3
UniProtKB:Q02779	MAP3K10
UniProtKB:Q9ULJ6	ZMIZ1
UniProtKB:Q09472	EP300
UniProtKB:Q96JC4	ZNF479
UniProtKB:Q96JC9	EAF1
UniProtKB:A0A1B0GW55	LOC124905412
UniProtKB:Q9UM73	ALK
UniProtKB:Q12986	NFX1
UniProtKB:Q9ULX9	MAFF
UniProtKB:O14896	IRF6
UniProtKB:Q12968	NFATC3
UniProtKB:Q12952	FOXL1
UniProtKB:Q12951	FOXI1
UniProtKB:Q12950	FOXD4
UniProtKB:Q96JN0	LCOR
UniProtKB:Q12948	FOXC1
UniProtKB:Q12947	FOXF2
UniProtKB:Q12946	FOXF1
UniProtKB:O14867	BACH1
UniProtKB:O14862	AIM2
UniProtKB:Q12933	TRAF2
UniProtKB:Q12901	ZNF155
UniProtKB:O14813	PHOX2A
UniProtKB:P50458	LHX2
UniProtKB:Q3MJ62	ZSCAN23
UniProtKB:O15266	SHOX
UniProtKB:Q3MIS6	ZNF528
UniProtKB:Q7RTU3	OLIG3
UniProtKB:Q7L945	ZNF627
UniProtKB:Q13105	ZBTB17
UniProtKB:Q13114	TRAF3
UniProtKB:Q66K89	E4F1
UniProtKB:Q13127	REST
UniProtKB:Q13129	RLF
UniProtKB:Q8N6T7	SIRT6
UniProtKB:Q8N720	ZNF655
UniProtKB:Q96RI1	NR1H4
UniProtKB:P23396	RPS3
UniProtKB:Q96RK1	CITED4
UniProtKB:Q96RN5	MED15
UniProtKB:A2AJT9	BCLAF3
UniProtKB:Q8N6I1	EID2
UniProtKB:Q96RT1	ERBIN
UniProtKB:Q6KC79	NIPBL
UniProtKB:Q494X3	ZNF404
UniProtKB:P13056	NR2C1
UniProtKB:Q8N680	ZBTB2
UniProtKB:Q8N668	COMMD1
UniProtKB:Q9NR55	BATF3
UniProtKB:Q12774	ARHGEF5
UniProtKB:Q12772	SREBF2
UniProtKB:O14686	KMT2D
UniProtKB:Q969J2	ZKSCAN4
UniProtKB:O14628	ZNF195
UniProtKB:O14627	CDX4
UniProtKB:Q969G3	SMARCE1
UniProtKB:Q969G2	LHX4
UniProtKB:Q96LX8	ZNF597
UniProtKB:P13682	ZNF35
UniProtKB:P50222	MEOX2
UniProtKB:P50221	MEOX1
UniProtKB:P50219	MNX1
UniProtKB:Q02447	SP3
UniProtKB:Q02446	SP4
UniProtKB:P13631	RARG
UniProtKB:A0A2R8YD15	A0A2R8YD15
UniProtKB:O14593	RFXANK
UniProtKB:Q96MM3	ZFP42
UniProtKB:Q32MQ0	ZNF750
UniProtKB:Q6XD76	ASCL4
UniProtKB:Q12899	TRIM26
UniProtKB:Q12891	HYAL2
UniProtKB:Q12888	TP53BP1
UniProtKB:P40145	ADCY8
UniProtKB:Q12870	TCF15
UniProtKB:Q96KM6	ZNF512B
UniProtKB:Q12857	NFIA
UniProtKB:O14776	TCERG1
UniProtKB:O14771	ZNF213
UniProtKB:O14770	MEIS2
UniProtKB:Q12837	POU4F2
UniProtKB:O14753	OVOL1
UniProtKB:Q12824	SMARCB1
UniProtKB:O14744	PRMT5
UniProtKB:Q12800	TFCP2
UniProtKB:Q9NQB0	TCF7L2
UniProtKB:P57082	TBX4
UniProtKB:P57078	RIPK4
UniProtKB:P57073	SOX8
UniProtKB:P57071	PRDM15
UniProtKB:P57059	SIK1
UniProtKB:Q02577	NHLH2
UniProtKB:Q02575	NHLH1
UniProtKB:Q02556	IRF8
UniProtKB:Q02548	PAX5
UniProtKB:Q9Y265	RUVBL1
UniProtKB:Q9Y261	FOXA2
UniProtKB:Q9UBS8	RNF14
UniProtKB:Q8NCA9	ZNF784
UniProtKB:Q9UBR4	LHX3
UniProtKB:P57682	KLF3
UniProtKB:Q9Y239	NOD1
UniProtKB:Q9Y232	CDYL
UniProtKB:Q9Y230	RUVBL2
UniProtKB:Q9UBP5	HEY2
UniProtKB:Q9Y222	DMTF1
UniProtKB:Q9UC07	ZNF69
UniProtKB:Q9UC06	ZNF70
UniProtKB:Q9UBK2	PPARGC1A
UniProtKB:P27695	APEX1
UniProtKB:Q9UBG7	RBPJL
UniProtKB:Q9UI36	DACH1
UniProtKB:Q16384	SSX1
UniProtKB:Q9UBD0	HSFX1
UniProtKB:Q8NC26	ZNF114
UniProtKB:Q9UBC0	ONECUT1
UniProtKB:Q5JT82	KLF17
UniProtKB:Q9UIW0	VAX2
UniProtKB:Q9H116	GZF1
UniProtKB:Q9UIV1	CNOT7
UniProtKB:Q9UIU6	SIX4
UniProtKB:Q96GE5	ZNF799
UniProtKB:Q9H0M5	ZNF700
UniProtKB:Q96GC6	ZNF274
UniProtKB:Q06187	BTK
UniProtKB:Q8IYA7	MKX
UniProtKB:Q9H0E9	BRD8
UniProtKB:Q9H0D2	ZNF541
UniProtKB:Q9UIH9	KLF15
UniProtKB:Q49AA0	ZFP69
UniProtKB:O75398	DEAF1
UniProtKB:Q9UIE0	ZNF230
UniProtKB:Q96EG3	ZNF837
UniProtKB:Q9Y2H8	ZNF510
UniProtKB:Q96EB6	SIRT1
UniProtKB:Q9Y6R6	ZNF780B
UniProtKB:Q9UGP4	LIMD1
UniProtKB:Q9Y6Q9	NCOA3
UniProtKB:Q9Y6Q3	ZFP37
UniProtKB:Q2QGD7	ZXDC
UniProtKB:Q9Y2N7	HIF3A
UniProtKB:Q9Y6K9	IKBKG
UniProtKB:Q9Y6K1	DNMT3A
UniProtKB:Q9Y2P7	ZNF256
UniProtKB:Q9Y6J9	TAF6L
UniProtKB:Q9Y2Q1	ZNF257
UniProtKB:Q9Y6F8	CDY1
UniProtKB:O94992	HEXIM1
UniProtKB:O00409	FOXN3
UniProtKB:Q05215	EGR4
UniProtKB:P16415	ZNF823
UniProtKB:Q99788	CMKLR1
UniProtKB:O94972	TRIM37
UniProtKB:Q8WUU4	ZNF296
UniProtKB:Q99750	MDFI
UniProtKB:Q99743	NPAS2
UniProtKB:Q99742	NPAS1
UniProtKB:Q8WV37	ZNF480
UniProtKB:Q99732	LITAF
UniProtKB:O94916	NFAT5
UniProtKB:Q99717	SMAD5
UniProtKB:Q15475	SIX1
UniProtKB:Q99708	RBBP8
UniProtKB:Q15466	NR0B2
UniProtKB:P0CJ90	DUX4L7
UniProtKB:Q8WUI4	HDAC7
UniProtKB:Q15406	NR6A1
UniProtKB:P0CJ89	DUX4L6
UniProtKB:P0CJ88	DUX4L5
UniProtKB:P0CJ87	DUX4L4
UniProtKB:P0CJ86	DUX4L3
UniProtKB:P0CJ79	ZNF888
UniProtKB:P0CJ78	ZNF865
UniProtKB:Q8WUF5	PPP1R13L
UniProtKB:Q8WUB8	PHF10
UniProtKB:Q05195	MXD1
UniProtKB:O00358	FOXE1
UniProtKB:Q92804	TAF15
UniProtKB:Q92802	N4BP2L2
UniProtKB:Q92800	EZH1
UniProtKB:Q99527	GPER1
UniProtKB:Q8IYI8	ZNF440
UniProtKB:Q8TEK3	DOT1L
UniProtKB:P0CH99	ZNF705D
UniProtKB:Q8IYB9	ZNF595
UniProtKB:Q8IXZ3	SP8
UniProtKB:O00182	LGALS9
UniProtKB:O00170	AIP
UniProtKB:O00151	PDLIM1
UniProtKB:Q92794	KAT6A
UniProtKB:Q92793	CREBBP
UniProtKB:Q8IXT2	DMRTC2
UniProtKB:Q92786	PROX1
UniProtKB:Q92785	DPF2
UniProtKB:O00110	OVOL3
UniProtKB:Q8TE85	GRHL3
UniProtKB:Q92766	RREB1
UniProtKB:Q99497	PARK7
UniProtKB:Q8IXQ6	PARP9
UniProtKB:Q15714	TSC22D1
UniProtKB:P06401	PGR
UniProtKB:P06400	RB1
UniProtKB:Q5TC79	ZBTB37
UniProtKB:P51692	STAT5B
UniProtKB:Q05481	ZNF91
UniProtKB:O00635	TRIM38
UniProtKB:O00634	NTN3
UniProtKB:O00625	PIR
UniProtKB:Q99966	CITED1
UniProtKB:Q08AN1	ZNF616
UniProtKB:Q99958	FOXC2
UniProtKB:Q99941	ATF6B
UniProtKB:Q15699	ALX1
UniProtKB:Q15697	ZNF174
UniProtKB:Q99929	ASCL2
UniProtKB:Q15678	PTPN14
UniProtKB:Q15672	TWIST1
UniProtKB:Q15653	NFKBIB
UniProtKB:Q15652	JMJD1C
UniProtKB:Q15650	TRIP4
UniProtKB:Q15648	MED1
UniProtKB:Q15645	TRIP13
UniProtKB:Q15643	TRIP11
UniProtKB:Q15637	SF1
UniProtKB:P31268	HOXA7
UniProtKB:P56915	GSC
UniProtKB:Q8TBZ8	ZNF564
UniProtKB:Q8TBZ5	ZNF502
UniProtKB:Q92585	MAML1
UniProtKB:Q92570	NR4A3
UniProtKB:P36402	TCF7
UniProtKB:Q8TC84	FANK1
UniProtKB:P21675	TAF1
UniProtKB:Q8IW36	ZNF695
UniProtKB:Q92539	LPIN2
UniProtKB:Q58G82	SYT14P1
UniProtKB:Q8TC21	ZNF596
UniProtKB:Q8IVH2	FOXP4
UniProtKB:Q8TBK2	SETD6
UniProtKB:Q8TBJ5	FEZF2
UniProtKB:Q8IVC4	ZNF584
UniProtKB:Q8TBC5	ZSCAN18
UniProtKB:Q8IUX7	AEBP1
UniProtKB:Q8IV76	PASD1
UniProtKB:Q92499	DDX1
UniProtKB:Q92481	TFAP2B
UniProtKB:Q8TAW3	ZNF671
UniProtKB:Q8IUR6	CREBRF
UniProtKB:O00570	SOX1
UniProtKB:O00512	BCL9
UniProtKB:Q99856	ARID3A
UniProtKB:Q8WW38	ZFPM2
UniProtKB:Q99836	MYD88
UniProtKB:Q15596	NCOA2
UniProtKB:Q99828	CIB1
UniProtKB:Q15583	TGIF1
UniProtKB:Q99816	TSG101
UniProtKB:Q99814	EPAS1
UniProtKB:Q99811	PRRX2
UniProtKB:Q99801	NKX3-1
UniProtKB:Q15562	TEAD2
UniProtKB:Q15561	TEAD4
UniProtKB:Q8WVM0	TFB1M
UniProtKB:Q15544	TAF11
UniProtKB:Q15532	SS18
UniProtKB:Q15528	MED22
UniProtKB:Q8WVJ9	TWIST2
UniProtKB:Q5MCW4	ZNF569
UniProtKB:Q5TA89	HES5
UniProtKB:Q92754	TFAP2C
UniProtKB:Q99471	PFDN5
UniProtKB:Q99466	NOTCH4
UniProtKB:Q99459	CDC5L
UniProtKB:Q99453	PHOX2B
UniProtKB:Q8TDR4	TCP10L
UniProtKB:Q8TDQ0	HAVCR2
UniProtKB:Q8TE12	LMX1A
UniProtKB:Q99417	MYCBP
UniProtKB:P26367	PAX6
UniProtKB:Q8IXF0	NPAS3
UniProtKB:Q15139	PRKD1
UniProtKB:Q15109	AGER
UniProtKB:Q6ISB3	GRHL2
UniProtKB:Q8TDD2	SP7
UniProtKB:Q8TDD1	DDX54
UniProtKB:P0CG40	SP9
UniProtKB:P0CG31	ZNF286B
UniProtKB:P0CG24	ZNF883
UniProtKB:P0CG23	ZNF853
UniProtKB:Q8IWY8	ZSCAN29
UniProtKB:P0CG00	ZSCAN5DP
UniProtKB:Q92993	KAT5
UniProtKB:Q6IV72	ZNF425
UniProtKB:Q92988	DLX4
UniProtKB:Q92985	IRF7
UniProtKB:Q92974	ARHGEF2
UniProtKB:O00308	WWP2
UniProtKB:Q99697	PITX2
UniProtKB:Q8IZQ8	MYOCD
UniProtKB:Q99687	MEIS3
UniProtKB:O94874	UFL1
UniProtKB:Q92949	FOXJ1
UniProtKB:Q99676	ZNF184
UniProtKB:O94864	SUPT7L
UniProtKB:Q92925	SMARCD2
UniProtKB:P63165	SUMO1
UniProtKB:Q92922	SMARCC1
UniProtKB:Q99653	CHP1
UniProtKB:Q8IZM8	ZNF654
UniProtKB:Q8IZL2	MAML2
UniProtKB:Q92908	GATA6
UniProtKB:Q92905	COPS5
UniProtKB:Q99626	CDX2
UniProtKB:Q99623	PHB2
UniProtKB:P26583	HMGB2
UniProtKB:O94805	ACTL6B
UniProtKB:Q99612	KLF6
UniProtKB:Q99607	ELF4
UniProtKB:Q15365	PCBP1
UniProtKB:Q3SYB3	FOXD4L6
UniProtKB:Q3C1V8	BSX
UniProtKB:Q15329	E2F5
UniProtKB:Q15327	ANKRD1
UniProtKB:Q8IZD2	KMT2E
UniProtKB:Q15319	POU4F3
UniProtKB:Q8IZC7	ZNF101
UniProtKB:Q8IZC4	RTKN2
UniProtKB:Q15306	IRF4
UniProtKB:Q3SXZ3	ZNF718
UniProtKB:O00287	RFXAP
UniProtKB:Q3SY56	SP6
UniProtKB:Q3SY52	ZIK1
UniProtKB:Q05086	UBE3A
UniProtKB:P0CI00	ZNF705B
UniProtKB:Q8IYX0	ZNF679
UniProtKB:Q05066	SRY
UniProtKB:O00255	MEN1
UniProtKB:P21333	FLNA
UniProtKB:Q8TEZ7	PAQR8
UniProtKB:O00233	PSMD9
UniProtKB:Q8TEY5	CREB3L4
UniProtKB:Q92886	NEUROG1
UniProtKB:P16220	CREB1
UniProtKB:O00206	TLR4
UniProtKB:Q99594	TEAD3
UniProtKB:Q99593	TBX5
UniProtKB:Q99592	ZBTB18
UniProtKB:Q92858	ATOH1
UniProtKB:Q8IZ20	ZNF683
UniProtKB:O94776	MTA2
UniProtKB:Q99583	MNT
UniProtKB:Q99581	FEV
UniProtKB:A9YTQ3	AHRR
UniProtKB:Q8TD94	KLF14
UniProtKB:Q92670	ZNF75CP
UniProtKB:Q8IX15	HOMEZ
UniProtKB:Q8IX12	CCAR1
UniProtKB:Q8IX07	ZFPM1
UniProtKB:Q8IX03	WWC1
UniProtKB:Q92618	ZNF516
UniProtKB:Q92610	ZNF592
UniProtKB:Q8TD23	ZNF675
UniProtKB:Q92600	CNOT9
UniProtKB:Q8TD17	ZNF398
UniProtKB:Q15072	ZNF146
UniProtKB:Q15061	WDR43
UniProtKB:Q15048	LRRC14
UniProtKB:P51843	NR0B1
UniProtKB:O00482	NR5A2
UniProtKB:O00470	MEIS1
UniProtKB:O00463	TRAF5
UniProtKB:P36956	SREBF1
UniProtKB:O00422	SAP18
UniProtKB:O94993	SOX30
UniProtKB:P12755	SKI
UniProtKB:P19484	TFEB
UniProtKB:Q01543	FLI1
UniProtKB:P19474	TRIM21
UniProtKB:Q01538	MYT1
UniProtKB:P19419	ELK1
UniProtKB:Q08211	DHX9
UniProtKB:Q71F56	MED13L
UniProtKB:Q6PF04	ZNF613
UniProtKB:Q9BRU2	TCEAL7
UniProtKB:A0A0U1RQI7	KLF18
UniProtKB:Q9BS31	ZNF649
UniProtKB:Q9BRR0	ZKSCAN3
UniProtKB:Q9BRP0	OVOL2
UniProtKB:O60481	ZIC3
UniProtKB:O60479	DLX3
UniProtKB:Q9BRJ9	MESP1
UniProtKB:Q9BRH9	ZNF251
UniProtKB:Q5T1R4	HIVEP3
UniProtKB:O60422	ONECUT3
UniProtKB:P39880	CUX1
UniProtKB:Q17RH7	TPRXL
UniProtKB:Q2VWA4	SKOR2
UniProtKB:Q08117	TLE5
UniProtKB:Q9BQY4	RHOXF2
UniProtKB:Q8TB69	ZNF519
UniProtKB:Q8TAU3	ZNF417
UniProtKB:Q8TAU0	NKX2-3
UniProtKB:Q9BZY9	TRIM31
UniProtKB:Q8IUM7	NPAS4
UniProtKB:A0A7P0TAN4	LOC122539214
UniProtKB:Q8TAQ5	ZNF420
UniProtKB:Q8TAQ2	SMARCC2
UniProtKB:Q8TAP4	LMO3
UniProtKB:Q9BZS1	FOXP3
UniProtKB:Q9BZR9	TRIM8
UniProtKB:Q58F21	BRDT
UniProtKB:Q8TAK6	OLIG1
UniProtKB:Q8IUF8	RIOX2
UniProtKB:Q8IUE1	TGIF2LX
UniProtKB:Q8IUE0	TGIF2LY
UniProtKB:Q8TAI7	RHEBL1
UniProtKB:Q8IUD2	ERC1
UniProtKB:Q9BZM3	GSX2
UniProtKB:Q8TAF7	ZNF461
UniProtKB:Q9BZL6	PRKD2
UniProtKB:Q9BZK7	TBL1XR1
UniProtKB:Q8TAD8	SNIP1
UniProtKB:Q9BZI1	IRX2
UniProtKB:Q9BZE0	GLIS2
UniProtKB:Q8IU85	CAMK1D
UniProtKB:Q8IU81	IRF2BP1
UniProtKB:Q5SXM1	ZNF678
UniProtKB:Q8TA94	ZNF563
UniProtKB:Q99081	TCF12
UniProtKB:A6NJL1	ZSCAN5B
UniProtKB:P29965	CD40LG
UniProtKB:O60765	ZNF354A
UniProtKB:P56270	MAZ
UniProtKB:Q9BUG6	ZSCAN5A
UniProtKB:P12980	LYL1
UniProtKB:O60711	LPXN
UniProtKB:Q9BUE0	MED18
UniProtKB:Q6ZSB9	ZBTB49
UniProtKB:P19622	EN2
UniProtKB:Q6ZRS2	SRCAP
UniProtKB:Q9BTT4	MED10
UniProtKB:Q6ZS27	ZNF662
UniProtKB:Q9BU19	ZNF692
UniProtKB:P56524	HDAC4
UniProtKB:Q9BXA9	SALL3
UniProtKB:Q6PK81	ZNF773
UniProtKB:Q9BWW7	SCRT1
UniProtKB:Q9BX82	ZNF471
UniProtKB:Q9BWM5	ZNF416
UniProtKB:P09630	HOXC6
UniProtKB:P09629	HOXB7
UniProtKB:Q68DY9	ZNF772
UniProtKB:Q68DY1	ZNF626
UniProtKB:Q01973	ROR1
UniProtKB:O60902	SHOX2
UniProtKB:Q01954	BNC1
UniProtKB:P35232	PHB1
UniProtKB:P35222	CTNNB1
UniProtKB:P29590	PML
UniProtKB:P82094	TMF1
UniProtKB:Q96N20	ZNF75A
UniProtKB:O14529	CUX2
UniProtKB:Q06889	EGR3
UniProtKB:Q96N58	ZNF578
UniProtKB:O14503	BHLHE40
UniProtKB:Q96MU6	ZNF778
UniProtKB:Q499Z4	ZNF672
UniProtKB:C9JN71	ZNF878
UniProtKB:Q02386	ZNF45
UniProtKB:Q02363	ID2
UniProtKB:Q9NSJ1	ZNF355P
UniProtKB:Q8N184	ZNF567
UniProtKB:Q9UQ80	PA2G4
UniProtKB:Q96NJ6	ZFP3
UniProtKB:O14497	ARID1A
UniProtKB:P23771	GATA3
UniProtKB:P23769	GATA2
UniProtKB:P23760	PAX3
UniProtKB:P23759	PAX7
UniProtKB:P54821	PRRX1
UniProtKB:Q02297	NRG1
UniProtKB:Q8N9Z0	ZNF610
UniProtKB:Q5TD97	FHL5
UniProtKB:P51531	SMARCA2
UniProtKB:Q8WYB5	KAT6B
UniProtKB:Q8WYA1	BMAL2
UniProtKB:O00716	E2F3
UniProtKB:O00712	NFIB
UniProtKB:Q05516	ZBTB16
UniProtKB:Q8WXT5	FOXD4L4
UniProtKB:Q8WY36	BBX
UniProtKB:Q15797	SMAD1
UniProtKB:Q15796	SMAD2
UniProtKB:Q15788	NCOA1
UniProtKB:Q15784	NEUROD2
UniProtKB:Q15776	ZKSCAN8
UniProtKB:Q15744	CEBPE
UniProtKB:Q15742	NAB2
UniProtKB:P58317	ZNF121
UniProtKB:A2RRD8	ZNF320
UniProtKB:Q8N5P1	ZC3H8
UniProtKB:Q9NXT0	ZNF586
UniProtKB:Q8N5J4	SPIC
UniProtKB:Q96ST3	SIN3A
UniProtKB:Q96T58	SPEN
UniProtKB:P53999	SUB1
UniProtKB:Q8N5A5	ZGPAT
UniProtKB:Q96T92	INSM2
UniProtKB:O15499	GSC2
UniProtKB:Q8N587	ZNF561
UniProtKB:Q13330	MTA1
UniProtKB:Q13360	ZNF177
UniProtKB:Q13363	CTBP1
UniProtKB:Q6N043	ZNF280D
UniProtKB:P43699	NKX2-1
UniProtKB:P43694	GATA4
UniProtKB:Q03112	MECOM
UniProtKB:Q9Y2Y9	KLF13
UniProtKB:Q9Y2Y4	ZBTB32
UniProtKB:Q9Y2X0	MED16
UniProtKB:Q9Y2W7	KCNIP3
UniProtKB:Q9Y2W1	THRAP3
UniProtKB:A0A087WUV0	ZNF892
UniProtKB:Q9Y2V3	RAX
UniProtKB:Q9UD57	NKX1-2
UniProtKB:E9PGG2	ANHX
UniProtKB:Q9Y6F7	CDY2A
UniProtKB:Q9Y330	ZBTB12
UniProtKB:P10073	ZSCAN22
UniProtKB:P10072	ZNF875
UniProtKB:P10071	GLI3
UniProtKB:Q9Y2P0	ZNF835
UniProtKB:P37275	ZEB1
UniProtKB:Q9UGL1	KDM5B
UniProtKB:Q9Y2L8	ZKSCAN5
UniProtKB:P37231	PPARG
UniProtKB:Q8ND82	ZNF280C
UniProtKB:Q9Y2K7	KDM2A
UniProtKB:O75410	TACC1
UniProtKB:Q9Y2K1	ZBTB1
UniProtKB:Q9Y4X4	KLF12
UniProtKB:Q8NFD5	ARID1B
UniProtKB:Q9Y572	RIPK3
UniProtKB:Q9UER7	DAXX
UniProtKB:Q9Y543	HES2
UniProtKB:P10276	RARA
UniProtKB:P10275	AR
UniProtKB:Q8NEZ4	KMT2C
UniProtKB:P10244	MYBL2
UniProtKB:P10243	MYBL1
UniProtKB:Q9Y4K3	TRAF6
UniProtKB:P14373	TRIM27
UniProtKB:Q9NZI7	UBP1
UniProtKB:Q9NZI5	GRHL1
UniProtKB:P14316	IRF2
UniProtKB:Q2TB10	ZNF800
UniProtKB:Q9NZC7	WWOX
UniProtKB:Q9NZC4	EHF
UniProtKB:Q13398	ZNF211
UniProtKB:Q13351	KLF1
UniProtKB:Q9NZI6	TFCP2L1
UniProtKB:Q13342	SP140
UniProtKB:Q8N1W2	ZNF710
UniProtKB:Q08ER8	ZNF543
UniProtKB:P43354	NR4A2
UniProtKB:Q8N1L9	BATF2
UniProtKB:Q6NUN9	ZNF746
UniProtKB:Q8N1H7	SIX6OS1
UniProtKB:Q8N1G0	ZNF687
UniProtKB:P06748	NPM1
UniProtKB:P06733	ENO1
UniProtKB:P06702	S100A9
UniProtKB:P58546	MTPN
UniProtKB:P31314	TLX1
UniProtKB:Q63HK5	TSHZ3
UniProtKB:Q63HK3	ZKSCAN2
UniProtKB:Q53ET0	CRTC2
UniProtKB:Q6V9R5	ZNF562
UniProtKB:O96019	ACTL6A
UniProtKB:O96006	ZBED1
UniProtKB:O96004	HAND1
UniProtKB:P17509	HOXB6
UniProtKB:O75593	FOXH1
UniProtKB:Q9P2R6	RERE
UniProtKB:Q8N7Q3	ZNF676
UniProtKB:Q4G112	HSF5
UniProtKB:P23497	SP100
UniProtKB:Q58WW2	DCAF6
UniProtKB:P80511	S100A12
UniProtKB:Q8N7M2	ZNF283
UniProtKB:Q9NVW2	RLIM
UniProtKB:Q8N7K0	ZNF433
UniProtKB:Q8N7G0	POU5F2
UniProtKB:P23409	MYF6
UniProtKB:O15226	NKRF
UniProtKB:Q02535	ID3
UniProtKB:Q5FWF6	ZNF789
UniProtKB:Q969W8	ZNF566
UniProtKB:Q969V6	MRTFA
UniProtKB:A0A1B0GTS1	HSFX4
UniProtKB:Q969T9	WBP2
UniProtKB:Q9NQR1	KMT5A
UniProtKB:Q96LI6	HSFY1
	AATF
	ACVR2A
	ADPGK
	AFDN
	AFF1
	AFF2
	AFF4
	AIRE
	AKAP17A
	ALYREF
	ANP32A
	ARC
	ARFGAP2
	ARGFXP1
	ARGFXP2
	ARHGAP35
	ARID3B
	ARIH2
	ASH1L
	ASH2L
	ATG4B
	ATRX
	ATXN2
	BANP
	BAZ1A
	BAZ1B
	BAZ2A
	BAZ2B
	BLOC1S1
	BLZF1
	BMI1
	BNC2
	BORCS8-MEF2B
	BPTF
	BRD1
	BRD2
	BRD3
	BRF1
	BRPF1
	BRPF3
	BTBD3
	BTF3
	BTF3P11
	BTF3P12
	BTF3P13
	C22orf31
	CAND1
	CASK
	CBX1
	CBX2
	CBX3
	CBX5
	CBX6
	CBX7
	CBX8
	CCT4
	CDK7
	CDK8
	CDR2
	CELF3
	CERS2
	CERS3
	CERS4
	CERS5
	CERS6
	CFAP20
	CHD1
	CHD1L
	CHD2
	CHD3
	CHD5
	CHD6
	CHMP3
	CIAO1
	CNBP
	CNOT3
	CNOT4
	CNOT8
	CNPY3
	CORO1A
	CRIP1
	CRIP2
	CSRP1
	CSRP2
	CSRP3
	CUX2P1
	DCP1A
	DENND4A
	DEPDC7
	DIDO1
	DMRTC1
	DPF1
	DPF3
	DPRXP1
	DPRXP2
	DPRXP3
	DPRXP4
	DPRXP5
	DPRXP6
	DPRXP7
	DR1
	DRAP1
	DTX2
	DUX4L8
	DUXAP1
	DUXAP10
	DUXAP2
	DUXAP3
	DUXAP4
	DUXAP5
	DUXAP6
	DUXAP7
	DUXAP8
	DUXAP9
	ECD
	EED
	EGLN2
	ENTREP3
	EP400
	ERCC2
	ERCC3
	ERCC6
	ERGIC2
	ERMP1
	EYA1
	EYA2
	EYA3
	EYA4
	FAM20C
	FEM1A
	FHL1
	FUBP1
	GABPB1
	GTF2A1
	GTF2A2
	GTF2B
	GTF2E1
	GTF2E2
	GTF2F1
	GTF2F2
	GTF2H1
	GTF2H2
	GTF2H3
	GTF2H4
	GTF3A
	GTF3C1
	GTF3C2
	GTF3C3
	GTF3C4
	GTF3C5
	GTPBP1
	HDAC2
	HLTF
	HMBOX1
	HMG20B
	HMGN2
	HMGXB3
	HOPX
	HSF2BP
	IER2
	IFT172
	IGHMBP2
	ILF2
	ILF3
	INTS4
	IRX1P1
	JARID2
	JMJD4
	KDM4D
	KDM5C
	KIAA0040
	KLHL21
	KLHL5
	KMT2A
	KMT5B
	L3MBTL1
	LARP1
	LAS1L
	LDOC1
	LIMA1
	LIN28A
	LMO7
	LSR
	LTN1
	LZTR1
	LZTS1
	MAMLD1
	MANSC1
	MAPK8IP1
	MBD1
	MBD2
	MBD4
	MBNL2
	MEFV
	METTL3
	MFSD12
	MFSD3
	MGAT5
	MICALL1
	MID1
	MIEF1
	MIR9-1HG
	MIS18BP1
	MLLT1
	MLLT10
	MLLT3
	MLLT6
	MNAT1
	MNDA
	MORF4
	MORF4L1
	MORF4L2
	MSRB2
	MSX2P1
	MTF2
	MYCNOS
	NANOGP10
	NANOGP11
	NANOGP2
	NANOGP3
	NANOGP4
	NANOGP5
	NANOGP6
	NANOGP7
	NANOGP9
	NCALD
	NFKBIE
	NFRKB
	NMI
	NSD2
	NUFIP2
	OPTN
	OTUD7B
	OTX2P1
	PACS2
	PBX2P1
	PCGF2
	PCGF3
	PDLIM5
	PER1
	PER3
	PHC1
	PHF11
	PHF3
	PHRF1
	PHTF1
	PKNOX2
	PLRG1
	POU5F1P2
	POU5F1P3
	POU5F1P4
	POU5F1P5
	POU5F1P6
	POU5F1P7
	PRDM12
	PRDM13
	PRDM14
	PRDM6
	PRDM7
	PRDM9
	PREB
	PRICKLE3
	PRR7
	PSMC5
	PTTG1IP
	RASSF7
	RBBP5
	RBBP9
	RBL1
	RBL2
	RCVRN
	REPIN1
	REV3L
	RGCC
	RIMS3
	RING1
	RNF10
	RNF103
	RNF112
	RNF113A
	RNF114
	RNF115
	RNF13
	RNF141
	RNF144A
	RNF24
	RNF4
	RNF41
	RNF8
	RRN3
	RTRAF
	SAFB
	SAMD4B
	SAP30BP
	SART3
	SCAND1
	SCML1
	SCML2
	SETBP1
	SETDB1
	SIAH1
	SLC25A40
	SMARCA1
	SMARCA5
	SMARCAD1
	SMARCAL1
	SMYD5
	SNAPC1
	SNAPC2
	SNAPC3
	SNAPC4
	SNAPC5
	SSRP1
	SSX2
	SSX3
	SSX4
	SSX5
	SSX6P
	SSX7
	SSX8P
	SSX9P
	STON1
	SUPT16H
	SUPT4H1
	SUPT5H
	SUPT6H
	TAF10
	TAF13
	TAF1A
	TAF1B
	TAF1C
	TAF2
	TAF4
	TAF4B
	TAF5
	TAF7
	TBC1D10B
	TBP
	TBPL1
	TCEAL1
	TCEAL9
	TCF19
	TCF20
	TECPR1
	TGIF1P1
	TGIF2P1
	TICRR
	TIMELESS
	TMEM121B
	TMEM259
	TMEM260
	TNRC18P2
	TNRC6A
	TONSL
	TOX
	TP53I13
	TPRX1P1
	TRIM10
	TRIM3
	TRIM33
	TRIOBP
	TRIP10
	TRIP6
	TRMT1
	TSC22D2
	TSC22D3
	TSC22D4
	TTLL4
	TTLL5
	TUB
	TULP1
	TULP2
	TULP3
	TULP4
	UBR4
	UBTF
	UHRF1
	ULK2
	USE1
	VENTXP1
	VENTXP2
	VENTXP3
	VENTXP4
	VENTXP5
	VENTXP6
	VENTXP7
	VPS72
	WDR45B
	YBX1
	YBX2
	YBX3
	YEATS4
	ZAR1
	ZDHHC1
	ZDHHC17
	ZEB2P1
	ZFAND3
	ZFAND5
	ZFAND6
	ZFP36
	ZFP36L2
	ZFP62
	ZFP64
	ZFP91
	ZFPL1
	ZFR
	ZMYM3
	ZMYM4
	ZMYM5
	ZMYM6
	ZNF106
	ZNF107
	ZNF112
	ZNF123P
	ZNF157
	ZNF185
	ZNF197
	ZNF2
	ZNF200
	ZNF207
	ZNF208
	ZNF225
	ZNF226
	ZNF229
	ZNF26
	ZNF267
	ZNF271P
	ZNF277
	ZNF29P
	ZNF318
	ZNF319
	ZNF33B
	ZNF41
	ZNF43
	ZNF432
	ZNF473
	ZNF544
	ZNF593
	ZNF605
	ZNF629
	ZNF706
	ZNF708
	ZNF73P
	ZNF831
	ZNF84
	ZNHIT6
	ZPR1
	ZRANB2

### Sheet: 7. Translational state
UniProtKB:P32969	RPL9
UniProtKB:Q86TS9	MRPL52
UniProtKB:Q86U44	METTL3
UniProtKB:P54577	YARS1
UniProtKB:Q9NRN9	METTL5
UniProtKB:Q96G46	DUS3L
UniProtKB:P08865	RPSA
UniProtKB:O60524	NEMF
UniProtKB:Q67FW5	B3GNTL1
UniProtKB:Q9BQI3	EIF2AK1
UniProtKB:P08708	RPS17
UniProtKB:Q9UKZ1	CNOT11
UniProtKB:Q9P2X3	IMPACT
UniProtKB:O60739	EIF1B
UniProtKB:Q14011	CIRBP
UniProtKB:Q6P087	RPUSD3
UniProtKB:P55884	EIF3B
UniProtKB:P35268	RPL22
UniProtKB:Q9P0M9	MRPL27
UniProtKB:Q5ST30	VARS2
UniProtKB:Q9P0J6	MRPL36
UniProtKB:P11940	PABPC1
UniProtKB:P18621	RPL17
UniProtKB:Q9P015	MRPL15
UniProtKB:Q7Z5Q1	CPEB2
UniProtKB:Q07352	ZFP36L1
UniProtKB:A9UHW6	MIF4GD
UniProtKB:P62280	RPS11
UniProtKB:P62277	RPS13
UniProtKB:P62273	RPS29
UniProtKB:P62269	RPS18
UniProtKB:P62266	RPS23
UniProtKB:P62263	RPS14
UniProtKB:P62249	RPS16
UniProtKB:P62244	RPS15A
UniProtKB:Q14493	SLBP
UniProtKB:O75394	MRPL33
UniProtKB:P05198	EIF2S1
UniProtKB:Q14451	GRB7
UniProtKB:P82675	MRPS5
UniProtKB:P82673	MRPS35
UniProtKB:P56192	MARS1
UniProtKB:Q9P2K8	EIF2AK4
UniProtKB:Q9P2J5	LARS1
UniProtKB:Q07666	KHDRBS1
UniProtKB:P18848	ATF4
UniProtKB:Q9P2E9	RRBP1
UniProtKB:B5ME19	EIF3CL
UniProtKB:P52298	NCBP2
UniProtKB:P82979	SARNP
UniProtKB:P62495	ETF1
UniProtKB:P62487	POLR2G
UniProtKB:P82933	MRPS9
UniProtKB:P82932	MRPS6
UniProtKB:P82930	MRPS34
UniProtKB:P62945	RPL41
UniProtKB:P82921	MRPS21
UniProtKB:Q14694	USP10
UniProtKB:P82914	MRPS15
UniProtKB:P82912	MRPS11
UniProtKB:Q14671	PUM1
UniProtKB:P05388	RPLP0
UniProtKB:P05387	RPLP2
UniProtKB:P05386	RPLP1
UniProtKB:Q5VTE0	EEF1A1P5
UniProtKB:Q6P6C2	ALKBH5
UniProtKB:Q7Z3Z4	PIWIL4
UniProtKB:Q7Z3Z3	PIWIL3
UniProtKB:Q7Z478	DHX29
UniProtKB:P01375	TNF
UniProtKB:P05067	APP
UniProtKB:P83881	RPL36A
UniProtKB:Q04695	KRT17
UniProtKB:P15880	RPS2
UniProtKB:Q04637	EIF4G1
UniProtKB:P62701	RPS4X
UniProtKB:P62750	RPL23A
UniProtKB:P62081	RPS7
UniProtKB:Q14240	EIF4A2
UniProtKB:Q14232	EIF2B1
UniProtKB:P15170	GSPT1
UniProtKB:Q14197	MRPL58
UniProtKB:P25398	RPS12
UniProtKB:P62917	RPL8
UniProtKB:P62913	RPL11
UniProtKB:P62910	RPL32
UniProtKB:P62906	RPL10A
UniProtKB:P05455	SSB
UniProtKB:O43310	CTIF
UniProtKB:P62891	RPL39
UniProtKB:P62861	FAU
UniProtKB:P62857	RPS28
UniProtKB:P62854	RPS26
UniProtKB:P62851	RPS25
UniProtKB:P62847	RPS24
UniProtKB:P62841	RPS15
UniProtKB:P62829	RPL23
UniProtKB:A6NIX2	WTIP
UniProtKB:O95568	METTL18
UniProtKB:C0HLS1	SCRIB
UniProtKB:P62633	CNBP
UniProtKB:P42677	RPS27
UniProtKB:P62241	RPS8
UniProtKB:P49366	DHPS
UniProtKB:O43583	DENR
UniProtKB:P52815	MRPL12
UniProtKB:O43524	FOXO3
UniProtKB:P39023	RPL3
UniProtKB:Q14444	CAPRIN1
UniProtKB:P39019	RPS19
UniProtKB:P22090	RPS4Y1
UniProtKB:P49207	RPL34
UniProtKB:O95163	ELP1
UniProtKB:Q9C0B0	UNK
UniProtKB:A0PJW8	DAPL1
UniProtKB:A6NMX2	EIF4E1B
UniProtKB:P49591	SARS1
UniProtKB:P49590	HARS2
UniProtKB:P49589	CARS1
UniProtKB:P49588	AARS1
UniProtKB:O43776	NARS1
UniProtKB:P12081	HARS1
UniProtKB:O43716	GATC
UniProtKB:O43324	EEF1E1
UniProtKB:O43347	MSI1
UniProtKB:P62753	RPS6
UniProtKB:P42345	MTOR
UniProtKB:P62888	RPL30
UniProtKB:P62899	RPL31
UniProtKB:Q2VIR3	EIF2S3B
UniProtKB:Q14152	EIF3A
UniProtKB:Q6P1L8	MRPL14
UniProtKB:Q14103	HNRNPD
UniProtKB:P49770	EIF2B2
UniProtKB:Q6P161	MRPL54
UniProtKB:Q6P5R6	RPL22L1
UniProtKB:P62341	SELENOT
UniProtKB:P20749	BCL3
UniProtKB:P05231	IL6
UniProtKB:P12270	TPR
UniProtKB:O43918	AIRE
UniProtKB:A6NP61	ZAR1L
UniProtKB:O43293	DAPK3
UniProtKB:C0HM02	PRKCH
UniProtKB:Q96BH1	RNF25
UniProtKB:Q14978	NOLC1
UniProtKB:P52758	RIDA
UniProtKB:Q5VV42	CDKAL1
UniProtKB:A6NKH3	RPL37AP8
UniProtKB:O43432	EIF4G3
UniProtKB:P62987	UBA52
UniProtKB:P62979	RPS27A
UniProtKB:P62424	RPL7A
UniProtKB:P42766	RPL35
UniProtKB:P49458	SRP9
UniProtKB:P42704	LRPPRC
UniProtKB:P49411	TUFM
UniProtKB:A0AAG2TTP8	LOC102723573
UniProtKB:P49406	MRPL19
UniProtKB:O43639	NCK2
UniProtKB:P82664	MRPS10
UniProtKB:P82663	MRPS25
UniProtKB:P82650	MRPS22
UniProtKB:P62136	PPP1CA
UniProtKB:Q6IA86	ELP2
UniProtKB:P63173	RPL38
UniProtKB:Q96P11	NSUN5
UniProtKB:P31483	TIA1
UniProtKB:Q7L2H7	EIF3M
UniProtKB:P63220	RPS21
UniProtKB:Q92900	UPF1
UniProtKB:Q7L1Q6	BZW1
UniProtKB:Q8WU90	ZC3H15
UniProtKB:P26196	DDX6
UniProtKB:P18124	RPL7
UniProtKB:Q9H6R0	DHX33
UniProtKB:P41220	RGS2
UniProtKB:P41214	EIF2D
UniProtKB:Q9HD40	SEPSECS
UniProtKB:Q9HD33	MRPL47
UniProtKB:P04626	ERBB2
UniProtKB:Q9HCK5	AGO4
UniProtKB:P31749	AKT1
UniProtKB:Q15070	OXA1L
UniProtKB:Q7L576	CYFIP1
UniProtKB:P21399	ACO1
UniProtKB:P48200	IREB2
UniProtKB:P61927	RPL37
UniProtKB:Q8WW36	ZCCHC13
UniProtKB:P04818	TYMS
UniProtKB:P51693	APLP1
UniProtKB:Q9HBH9	MKNK2
UniProtKB:Q9HBH1	PDF
UniProtKB:P78527	PRKDC
UniProtKB:P58004	SESN2
UniProtKB:Q6NVV1	RPL13AP3
UniProtKB:P41091	EIF2S3
UniProtKB:P61513	RPL37A
UniProtKB:Q13765	NACA
UniProtKB:P04406	GAPDH
UniProtKB:Q86UK7	ZNF598
UniProtKB:P14618	PKM
UniProtKB:Q9HA77	CARS2
UniProtKB:P68104	EEF1A1
UniProtKB:P18077	RPL35A
UniProtKB:P46778	RPL21
UniProtKB:P46782	RPS5
UniProtKB:O76050	NEURL1
UniProtKB:O76024	WFS1
UniProtKB:Q9HCJ0	TNRC6C
UniProtKB:P14868	DARS1
UniProtKB:Q9HCE5	METTL14
UniProtKB:Q13835	PKP1
UniProtKB:P51398	DAP3
UniProtKB:P51397	DAP
UniProtKB:Q9BW92	TARS2
UniProtKB:P55089	UCN
UniProtKB:Q00577	PURA
UniProtKB:P55039	DRG2
UniProtKB:P38919	EIF4A3
UniProtKB:Q9Y6E2	BZW2
UniProtKB:Q9UGC7	MTRF1L
UniProtKB:O75175	CNOT3
UniProtKB:P47897	QARS1
UniProtKB:Q9Y2Y8	PRG3
UniProtKB:O75127	PTCD1
UniProtKB:Q567V2	MPV17L2
UniProtKB:P47813	EIF1AX
UniProtKB:Q96DH6	MSI2
UniProtKB:Q9Y3D9	MRPS23
UniProtKB:Q9Y676	MRPS18B
UniProtKB:Q9Y5V0	ZNF706
UniProtKB:Q9Y5T5	USP16
UniProtKB:Q9Y5S9	RBM8A
UniProtKB:Q8NE71	ABCF1
UniProtKB:Q9Y5R4	HEMK1
UniProtKB:P00374	DHFR
UniProtKB:Q9H074	PAIP1
UniProtKB:Q9UI10	EIF2B4
UniProtKB:Q9H8Y5	ANKZF1
UniProtKB:Q9UHL0	DDX25
UniProtKB:Q8NHW5	RPLP0P6
UniProtKB:Q9UET6	FTSJ1
UniProtKB:Q8NEJ9	NGDN
UniProtKB:Q5JNZ5	RPS26P11
UniProtKB:Q9Y5A9	YTHDF2
UniProtKB:Q9Y450	HBS1L
UniProtKB:P20042	EIF2S2
UniProtKB:P03950	ANG
UniProtKB:Q16540	MRPL23
UniProtKB:Q5JTZ9	AARS2
UniProtKB:P40429	RPL13A
UniProtKB:P84098	RPL19
UniProtKB:Q8ND56	LSM14A
UniProtKB:Q96EH5	RPL39L
UniProtKB:Q96A35	MRPL24
UniProtKB:Q96A09	TENT5B
UniProtKB:Q9Y295	DRG1
UniProtKB:Q9Y291	MRPS33
UniProtKB:Q9Y285	FARSA
UniProtKB:P10144	GZMB
UniProtKB:P47914	RPL29
UniProtKB:Q8NDV7	TNRC6A
UniProtKB:Q8NE35	CPEB3
UniProtKB:O75368	SH3BGRL
UniProtKB:O95363	FARS2
UniProtKB:Q8NDQ6	ZNF540
UniProtKB:Q9Y3D5	MRPS18C
UniProtKB:Q9Y3D3	MRPS16
UniProtKB:Q9Y3B7	MRPL11
UniProtKB:P17252	PRKCA
UniProtKB:Q96EY7	PTCD3
UniProtKB:Q96EL3	MRPL53
UniProtKB:Q96EL2	MRPS24
UniProtKB:Q96EH3	MALSU1
UniProtKB:Q9Y6X1	SERP1
UniProtKB:Q02878	RPL6
UniProtKB:P50616	TOB1
UniProtKB:P0DMB2	C8orf88
UniProtKB:P60866	RPS20
UniProtKB:P60842	EIF4A1
UniProtKB:Q4U2R6	MRPL51
UniProtKB:P50579	METAP2
UniProtKB:Q8NFY9	KBTBD8
UniProtKB:Q5JPH6	EARS2
UniProtKB:Q9UFF9	CNOT8
UniProtKB:Q9Y3U8	RPL36
UniProtKB:Q96CM3	RPUSD4
UniProtKB:Q96BP2	CHCHD1
UniProtKB:Q9H1J1	UPF3A
UniProtKB:Q9H1I8	ASCC2
UniProtKB:P10747	CD28
UniProtKB:Q96GW9	MARS2
UniProtKB:O95900	TRUB2
UniProtKB:Q9H0U6	MRPL18
UniProtKB:P78344	EIF4G2
UniProtKB:P51116	FXR2
UniProtKB:P51114	FXR1
UniProtKB:P61353	RPL27
UniProtKB:P61326	MAGOH
UniProtKB:P61313	RPL15
UniProtKB:Q13542	EIF4EBP2
UniProtKB:Q86SH2	ZAR1
UniProtKB:P24534	EEF1B2
UniProtKB:O15235	MRPS12
UniProtKB:O15234	CASC3
UniProtKB:Q9NYL2	MAP3K20
UniProtKB:Q9NYK5	MRPL39
UniProtKB:Q96SZ6	CDK5RAP1
UniProtKB:Q03014	HHEX
UniProtKB:Q96T21	SECISBP2
UniProtKB:P54764	EPHA4
UniProtKB:Q9H825	METTL8
UniProtKB:Q9UPU9	SAMD4A
UniProtKB:P07814	EPRS1
UniProtKB:Q96QR8	PURB
UniProtKB:Q13084	MRPL28
UniProtKB:Q9NVS2	MRPS18A
UniProtKB:Q96Q83	ALKBH3
UniProtKB:Q96PU8	QKI
UniProtKB:Q9H9Z2	LIN28A
UniProtKB:Q96Q11	TRNT1
UniProtKB:Q9H9V9	JMJD4
UniProtKB:Q96PM9	ZNF385A
UniProtKB:Q96PM5	RCHY1
UniProtKB:Q86SG3	DAZ4
UniProtKB:P61254	RPL26
UniProtKB:P61247	RPS3A
UniProtKB:P61221	ABCE1
UniProtKB:O15372	EIF3H
UniProtKB:O15371	EIF3D
UniProtKB:Q13428	TCOF1
UniProtKB:Q13405	MRPL49
UniProtKB:P34897	SHMT2
UniProtKB:P34896	SHMT1
UniProtKB:Q9NZN8	CNOT2
UniProtKB:Q13217	DNAJC3
UniProtKB:Q9NY43	BARHL2
UniProtKB:P0DUH7	HRURF
UniProtKB:Q96RP9	GFM1
UniProtKB:Q9NUQ7	UFSP2
UniProtKB:P98179	RBM3
UniProtKB:Q9H9J2	MRPL44
UniProtKB:Q9NUL5	SHFL
UniProtKB:Q9H9G7	AGO3
UniProtKB:Q9H9A5	CNOT10
UniProtKB:P07996	THBS1
UniProtKB:Q9GZV4	EIF5A2
UniProtKB:Q13155	AIMP2
UniProtKB:Q9GZS3	SKIC8
UniProtKB:O15031	PLXNB2
UniProtKB:Q9NWS8	RMND1
UniProtKB:Q96RG2	PASK
UniProtKB:Q9NX20	MRPL16
UniProtKB:Q9NX07	TRNAU1AP
UniProtKB:Q00839	HNRNPU
UniProtKB:Q7Z7H8	MRPL10
UniProtKB:Q7Z7F7	MRPL55
UniProtKB:Q9H446	RWDD1
UniProtKB:Q9P0P8	MTRES1
UniProtKB:Q7Z2Z2	EFL1
UniProtKB:Q7Z2W9	MRPL21
UniProtKB:Q4AE62	GTDC1
UniProtKB:Q07021	C1QBP
UniProtKB:Q07020	RPL18
UniProtKB:P46597	ASMT
UniProtKB:Q6GMV2	SMYD5
UniProtKB:Q9NRA8	EIF4ENIF1
UniProtKB:Q9NQZ3	DAZ1
UniProtKB:Q9H5U6	ZCCHC4
UniProtKB:Q9NR90	DAZ3
UniProtKB:Q9H649	NSUN3
UniProtKB:Q9UNX3	RPL26L1
UniProtKB:Q96LI5	CNOT6L
UniProtKB:Q9NR50	EIF2B3
UniProtKB:P46777	RPL5
UniProtKB:Q96I59	NARS2
UniProtKB:Q96I51	RCC1L
UniProtKB:O75570	MTRF1
UniProtKB:P27797	CALR
UniProtKB:O75534	CSDE1
UniProtKB:Q9NP92	MRPS30
UniProtKB:Q9NP81	SARS2
UniProtKB:Q5JVS0	HABP4
UniProtKB:Q9ULR5	PAIP2B
UniProtKB:Q96JB5	CDK5RAP3
UniProtKB:Q9H3J6	MTRFR
UniProtKB:Q9ULM6	CNOT6
UniProtKB:Q96J94	PIWIL1
UniProtKB:Q9ULC4	MCTS1
UniProtKB:Q9H2W6	MRPL46
UniProtKB:Q9H2U1	DHX36
UniProtKB:O75879	GATB
UniProtKB:Q9H4Z3	PCIF1
UniProtKB:Q96L21	RPL10L
UniProtKB:O75822	EIF3J
UniProtKB:O75821	EIF3G
UniProtKB:O75807	PPP1R15A
UniProtKB:Q9UPQ9	TNRC6B
UniProtKB:Q9H7H0	METTL17
UniProtKB:Q9NSE4	IARS2
UniProtKB:Q9NSD9	FARSB
UniProtKB:Q6Y7W6	GIGYF2
UniProtKB:Q9NRX2	MRPL17
UniProtKB:Q9NRR6	INPP5E
UniProtKB:Q9UKV8	AGO2
UniProtKB:Q96IF1	AJUBA
UniProtKB:Q9H2K0	MTIF3
UniProtKB:Q9UL18	AGO1
UniProtKB:P54136	RARS1
UniProtKB:Q96HY6	DDRGK1
UniProtKB:P04792	HSPB1
UniProtKB:Q86Y79	PTRH1
UniProtKB:Q9NQ50	MRPL40
UniProtKB:Q96KC8	DNAJC1
UniProtKB:Q9H4K7	MTG2
UniProtKB:Q9NPE2	NGRN
UniProtKB:Q7L3T8	PARS2
UniProtKB:A0AAG2SUK6	A0AAG2SUK6
UniProtKB:O00425	IGF2BP3
UniProtKB:A0A8I5KQE6	RPSA2
UniProtKB:P67809	YBX1
UniProtKB:Q9BTE6	AARSD1
UniProtKB:P19544	WT1
UniProtKB:P19525	EIF2AK2
UniProtKB:Q9BT17	MTG1
UniProtKB:O60573	EIF4E2
UniProtKB:Q9BSH4	TACO1
UniProtKB:O60516	EIF4EBP3
UniProtKB:O60506	SYNCRIP
UniProtKB:P46199	MTIF2
UniProtKB:Q6PID8	KLHDC10
UniProtKB:Q5T653	MRPL2
UniProtKB:O60841	EIF5B
UniProtKB:Q6PI48	DARS2
UniProtKB:P09001	MRPL3
UniProtKB:Q5T160	RARS2
UniProtKB:Q9BQC6	MRPL57
UniProtKB:Q9BPZ3	PAIP2
UniProtKB:Q9BQ70	TCF25
UniProtKB:Q9BQ48	MRPL34
UniProtKB:Q9BQ04	RBM4B
UniProtKB:Q6ZNK6	TIFAB
UniProtKB:Q659C4	LARP1B
UniProtKB:Q9BYN8	MRPS26
UniProtKB:Q9BYJ9	YTHDF1
UniProtKB:Q9BYD6	MRPL1
UniProtKB:Q9BYD3	MRPL4
UniProtKB:Q9BYD2	MRPL9
UniProtKB:Q9BYD1	MRPL13
UniProtKB:Q9BYC9	MRPL20
UniProtKB:Q9BYC8	MRPL32
UniProtKB:Q658K8	EEF1DP3
UniProtKB:Q9BY77	POLDIP3
UniProtKB:Q5SWA1	PPP1R15B
UniProtKB:Q9BY44	EIF2A
UniProtKB:P55010	EIF5
UniProtKB:Q9BXM7	PINK1
UniProtKB:Q6PKG0	LARP1
UniProtKB:Q8N9W6	BOLL
UniProtKB:Q8N9N8	EIF1AD
UniProtKB:P60228	EIF3E
UniProtKB:Q8N983	MRPL43
UniProtKB:P23588	EIF4B
UniProtKB:Q9H9T3	ELP3
UniProtKB:A2RTX5	TARS3
UniProtKB:Q96PZ0	PUS7
UniProtKB:Q8N442	GUF1
UniProtKB:Q8N3C0	ASCC3
UniProtKB:Q13541	EIF4EBP1
UniProtKB:Q2Q1W2	TRIM71
UniProtKB:P78543	BTG2
UniProtKB:P16989	YBX3
UniProtKB:Q6TGC4	PADI6
UniProtKB:Q05639	EEF1A2
UniProtKB:P68400	CSNK2A1
UniProtKB:P41250	GARS1
UniProtKB:P41252	IARS1
UniProtKB:L0R8F8	MIEF1
UniProtKB:P30050	RPL12
UniProtKB:Q6XE24	RBMS3
UniProtKB:Q12931	TRAP1
UniProtKB:Q12906	ILF3
UniProtKB:Q12904	AIMP1
UniProtKB:Q9NPB0	SAYSD1
UniProtKB:O15294	OGT
UniProtKB:Q13117	DAZ2
UniProtKB:Q13144	EIF2B5
UniProtKB:P43897	TSFM
UniProtKB:P23396	RPS3
UniProtKB:Q9NWT8	AURKAIP1
UniProtKB:P23381	WARS1
UniProtKB:Q9NWU5	MRPL22
UniProtKB:Q8N6M0	OTUD6B
UniProtKB:Q8N5Y8	PARP16
UniProtKB:Q8N5X7	EIF4E3
UniProtKB:Q969Q0	RPL36AL
UniProtKB:O14682	ENC1
UniProtKB:Q969K4	ABTB1
UniProtKB:Q06787	FMR1
UniProtKB:O14602	EIF1AY
UniProtKB:P13646	KRT13
UniProtKB:P13639	EEF2
UniProtKB:Q09161	NCBP1
UniProtKB:Q12894	IFRD2
UniProtKB:P13798	APEH
UniProtKB:Q02543	RPL18A
UniProtKB:Q9Y262	EIF3L
UniProtKB:Q9UBS8	RNF14
UniProtKB:Q9UBS0	RPS6KB2
UniProtKB:Q9UBQ5	EIF3K
UniProtKB:P50914	RPL14
UniProtKB:Q5D0E6	DALRD3
UniProtKB:Q8NC51	SERBP1
UniProtKB:P27635	RPL10
UniProtKB:Q9H0R6	QRSL1
UniProtKB:Q9UIV1	CNOT7
UniProtKB:Q96GC5	MRPL48
UniProtKB:Q9H0H3	KLHL25
UniProtKB:Q9H0A0	NAT10
UniProtKB:P17301	ITGA2
UniProtKB:Q96EB1	ELP4
UniProtKB:Q9UGP4	LIMD1
UniProtKB:Q9UGM6	WARS2
UniProtKB:Q9Y6M1	IGF2BP2
UniProtKB:Q9Y2R0	COA3
UniProtKB:Q96DV4	MRPL38
UniProtKB:Q9Y6G3	MRPL42
UniProtKB:Q9Y2T7	YBX2
UniProtKB:P83731	RPL24
UniProtKB:P63244	RACK1
UniProtKB:P63241	EIF5A
UniProtKB:Q15477	SKIC2
UniProtKB:Q99700	ATXN2
UniProtKB:P26651	ZFP36
UniProtKB:P26641	EEF1G
UniProtKB:P26640	VARS1
UniProtKB:P26639	TARS1
UniProtKB:Q92813	DIO2
UniProtKB:Q8TEQ6	GEMIN5
UniProtKB:Q8IYD1	GSPT2
UniProtKB:O00178	GTPBP1
UniProtKB:Q15717	ELAVL1
UniProtKB:L0R6Q1	SLC35A4
UniProtKB:Q71UM5	RPS27L
UniProtKB:Q15650	TRIP4
UniProtKB:Q15633	TARBP2
UniProtKB:Q15031	LARS2
UniProtKB:Q15025	TNIP1
UniProtKB:Q8TCC3	MRPL30
UniProtKB:Q8IW41	MAPKAPK5
UniProtKB:Q92552	MRPS27
UniProtKB:Q8TC59	PIWIL2
UniProtKB:Q92499	DDX1
UniProtKB:Q8IV42	PSTK
UniProtKB:O00571	DDX3X
UniProtKB:Q99873	PRMT1
UniProtKB:Q5PRF9	SAMD4B
UniProtKB:P51812	RPS6KA3
UniProtKB:Q8IXM3	MRPL41
UniProtKB:Q8TE02	ELP5
UniProtKB:P26373	RPL13
UniProtKB:P31751	AKT2
UniProtKB:P36578	RPL4
UniProtKB:P16333	NCK1
UniProtKB:O00303	EIF3F
UniProtKB:O94874	UFL1
UniProtKB:Q92905	COPS5
UniProtKB:Q92904	DAZL
UniProtKB:Q92901	RPL3L
UniProtKB:O94822	LTN1
UniProtKB:Q15397	PUM3
UniProtKB:Q8WU17	RNF139
UniProtKB:Q99613	EIF3C
UniProtKB:Q8IZH2	XRN1
UniProtKB:A5YKK6	CNOT1
UniProtKB:Q71RC2	LARP4
UniProtKB:Q92879	CELF1
UniProtKB:Q92665	MRPS31
UniProtKB:Q8TD47	RPS4Y2
UniProtKB:Q6IS14	EIF5AL1
UniProtKB:Q92616	GCN1
UniProtKB:Q92615	LARP4B
UniProtKB:P46783	RPS10
UniProtKB:P46781	RPS9
UniProtKB:Q92600	CNOT9
UniProtKB:P46779	RPL28
UniProtKB:P46776	RPL27A
UniProtKB:Q15056	EIF4H
UniProtKB:Q15046	KARS1
UniProtKB:O00418	EEF2K
UniProtKB:Q08211	DHX9
UniProtKB:Q9BRX2	PELO
UniProtKB:Q17RY0	CPEB4
UniProtKB:P29692	EEF1D
UniProtKB:Q9BRT2	UQCC2
UniProtKB:Q9BRS8	LARP6
UniProtKB:Q9BRP8	PYM1
UniProtKB:Q9BRJ2	MRPL45
UniProtKB:P19338	NCL
UniProtKB:Q14CZ7	FASTKD3
UniProtKB:Q8TB72	PUM2
UniProtKB:Q8TAS1	UHMK1
UniProtKB:Q9BZQ8	NIBAN1
UniProtKB:Q9BZQ4	NMNAT2
UniProtKB:Q8TAE8	GADD45GIP1
UniProtKB:Q9BZI7	UPF3B
UniProtKB:Q9BZE1	MRPL37
UniProtKB:Q9BZC1	CELF4
UniProtKB:Q9BZB8	CPEB1
UniProtKB:O60783	MRPS14
UniProtKB:Q7Z739	YTHDF3
UniProtKB:Q9BUB5	MKNK1
UniProtKB:Q6PGP7	SKIC3
UniProtKB:P56537	EIF6
UniProtKB:Q6IMN6	CAPRIN2
UniProtKB:Q9BX46	RBM24
UniProtKB:Q9BX40	LSM14B
UniProtKB:Q9BX10	GTPBP2
UniProtKB:Q9BWF3	RBM4
UniProtKB:P29590	PML
UniProtKB:Q9H777	ELAC1
UniProtKB:P13501	CCL5
UniProtKB:Q9UQ80	PA2G4
UniProtKB:P60323	NANOS3
UniProtKB:P60321	NANOS2
UniProtKB:P53355	DAPK1
UniProtKB:Q8WY41	NANOS1
UniProtKB:Q8N5N7	MRPL50
UniProtKB:Q8N5C6	SRBD1
UniProtKB:Q0PNE2	ELP6
UniProtKB:Q13310	PABPC4
UniProtKB:Q8N543	OGFOD1
UniProtKB:Q96E11	MRRF
UniProtKB:Q96DP5	MTFMT
UniProtKB:Q9Y2Z4	YARS2
UniProtKB:Q9Y399	MRPS2
UniProtKB:Q8NDB2	BANK1
UniProtKB:Q9Y2R9	MRPS7
UniProtKB:Q9Y2R5	MRPS17
UniProtKB:P57772	EEFSEC
UniProtKB:Q9Y2Q9	MRPS28
UniProtKB:Q59GN2	RPL39P5
UniProtKB:Q569H4	PRR16
UniProtKB:P10276	RARA
UniProtKB:Q9NZJ5	EIF2AK3
UniProtKB:Q9NZI8	IGF2BP1
UniProtKB:Q9NZE8	MRPL35
UniProtKB:Q13393	PLD1
UniProtKB:P24593	IGFBP5
UniProtKB:Q9NYY8	FASTKD2
UniProtKB:Q13347	EIF3I
UniProtKB:C9JE40	PATL2
UniProtKB:Q13686	ALKBH1
UniProtKB:Q8N1G4	LRRC47
UniProtKB:A0A3B3IRV3	MCTS2
UniProtKB:P06748	NPM1
UniProtKB:P06730	EIF4E
UniProtKB:P53582	METAP1
UniProtKB:P58546	MTPN
UniProtKB:Q15418	RPS6KA1
UniProtKB:P41567	EIF1
UniProtKB:Q8WV07	LTO1
UniProtKB:Q7L0Y3	TRMT10C
UniProtKB:P23443	RPS6KB1
UniProtKB:Q969S9	GFM2

### Sheet: 8. Stress response state
SPRR2D	Reference:
GDF15	Loukas, Ioannis, et al. "Selective advantage of epigenetically disrupted cancer cells via phenotypic inertia." Cancer cell 41.1 (2023): 70-87.
LCE1F	Hallmark
LINC02376	Reactome
SCG5	GO
IL1B
INHBA
CCL3
NUPR1
ADAMTS5
SAA1
DUSP6
SLC1A4
CSF3
SPANXN4
COL10A1
MT1E
IL24
LINC02154
ALOX5AP
MMP1
SPRR2A
CSTA
SLC16A6
CDKN1A
C1QTNF1
IL1A
BCL2A1
EGR1
TFPI2
OSCAR
STC1
CYB5R2
TRIB3
ASNS
CASP1
CXCL8
CHST2
ATF3
LRRC15
PAPPA
MMP3
CTSS
DDIT4
VNN1
CLGN
TMEM156
UBALD2
SOD2
SH3BGR
CXCL1
ADM2
NTM
SESN2
DDIT3
ZNF667-AS1
KCNN3
FOXQ1
SOX4
ESM1
MAFF
POU2F2
LINC00520
PAPPA2
MT2A
PTGS2
CREBRF
CTSK
BMP2
ITPRIP
GABARAPL1
FOLR3
PNRC1
HMGA2
AMPD3
BEX5
AFF3
TRIB1
CBS
TMEM158
FAM210B
MX1
KLHL24
VEGFA
RSPO3
C3
CHAC1
SPX
CYFIP2
MCTP1
SERPIND1
BEX2
PLAU
GYPC
MRGPRX3
PRKG1
OLAH
KCTD4
SLC6A9
PMAIP1
PTGES
ZNF528-AS1
PHLDA1
PMEPA1
SEZ6L2
RND3
GFPT2
BEX1
SHANK1
RAB39B
IER3
PID1
HOXB5
MME
RRAD
EPOR
IL20RB
IFITM1
GDNF
TSC22D3
ALDH1L2
DLGAP1-AS1
HSD11B1
IL6
MPP7
SAT1
ADTRP
TPP1
PHGDH
CXCL2
CTHRC1
PLAUR
STEAP2
UPP1
CAMK2N1
IFI6
TGIF1
SLFN5
NAMPT
MTRNR2L9
SUGCT
GNG11
DNAL4
KCNJ15
EREG
NXPH4
TNFRSF10D
PDGFRA
CEBPB
CARD16
GPNMB
IL11
WIPI1
TRIM52
MOCOS
BATF3
PDE4B
ZNF582-AS1
LOC101928143
DUSP4
BBC3
SERPINB2
GAB3
THSD4
SDC2
GREM1
BACH1
XAF1
FEZ1
MAOA
EPHB1
NDRG1
IL13RA2
SVIL
EHF
RTL5
TNFAIP3
LARP6
CHMP4C
FAM49A
POLD4
INSR
MAP1LC3B2
ADAMTS1
CXCL3
KLF9
ANKRD29
PPP1R15A
P2RX7
EBF1
PGPEP1
LTBP3
LYPLAL1
MGLL
MAGEA12
FOXL2NB
LIF
LY96
ATF4
CYSTM1
ANKRD20A12P
NFIB
YPEL5
APOL6
PARD6B
PFKFB2
SH2D2A
ARNT2
OAS1
TRIM22
FAM131A
CLDN14
HAS2-AS1
MAST4
CDH13
LAMA1
DPP4
C8orf4
MMP14
NT5E
CTSB
MEGF8
IFI27
TP53INP1
UNC5B
NFKBIZ
SERPINB8
JAM2
HAS2
PTPRN2
ULBP1
PDCD4
IFIH1
CXCL11
KDM7A
RIMKLA
ZBTB10
ANTXR2
PARD3B
ZMIZ1-AS1
RORA
SMOX
IL1RL1
DNAJB9
TNNT1
WNT5A
GAS5
LCE2A
PLCG2
STAT2
PCK2
ISG20
GLIS3
MEIS3
BLOC1S3
FBLN5
ZC3H12A
PLK3
LTBP1
MDK
NICN1
SMIM14
SAA2
TPCN1
DHRS7
RAB3D
RAET1E
PSAT1
SFTA1P
BHLHE41
ELK3
SHISA2
MRNIP
CITED2
YPEL3
ZNF419
LINC02056
PTGIR
RNF187
APOL3
C9orf72
BST2
PARM1
ALDH6A1
LOX
CACNA2D3
AFF1-AS1
MIR4458HG
FAM129A
SYNE1
TMEM198B
CYP2R1
GTPBP2
PIGV
SYNE3
BCHE
UBE2L6
NR1D1
PDCD1LG2
GBP5
NCKAP5
HERC5
BTG1
XPC
MT1X
BCL11B
RSPH3
NR4A1
CTH
PLD1
NXF3
ONECUT2
SLAMF7
AARS
TMOD2
ABHD14B
CDCP1
PHLDA3
PRRX1
LRIG1
COL6A1
CBSL
SIX1
VLDLR
ECH1
GM2A
CSAG1
SLC2A11
SLC16A4
BCAS3
FOXP2
HEBP2
CDC42EP2
PRKAR2B
SERPING1
PBXIP1
CSRNP1
MOCS3
TMEM132A
SLC12A6
ADAMTS4
SRP14-AS1
LTBP4
P2RX4
TTLL1
MEI1
SNTB1
RNF144B
NTNG1
YBX3P1
MAFK
LINC01602
WBP2
ZNF521
VAT1
CREG1
IFIT3
TUBB2B
CCL5
CEBPD
ARHGEF2
CHIC2
MAP1LC3B
SUN3
INHBE
BGN
PNPLA6
NATD1
SYT7
FZD1
USP18
CLIP4
CD68
ICAM1
SGCG
FLYWCH1
ACSL1
CSGALNACT2
DTNA
NPAS2
LRRIQ1
FRG1BP
NEO1
TMEM205
ACTA2
RIPOR3
GREM2
IFI27L1
MOAP1
GSTO1
FBXO44
ZDHHC14
GRN
COL6A2
IFT27
PSAP
DCN
DUSP5
OAS2
FAP
LAMA5
IL4I1
JUNB
TACSTD2
ITGA1
ISG15
ORAI3
ST3GAL1
MSC-AS1
PLEKHO2
DHRS3
C8orf31
HDAC5
MFGE8
CRTC2
TBX15
FZD8
ZSCAN21
TCEA3
RHEBL1
JCAD
FMOD
MEX3C
RNF103
FYN
BBS2
RAB38
SYBU
SGK1
TPBG
DNAAF4-CCPG1
ACPP
KCTD13
DDR2
AREG
ZIK1
DDX60
MIF4GD
LOC101060091
HSPA1A
EDEM1
GPR4
SSPN
SNX29
CCPG1
EMP1
STAT1
CARS
ZFAS1
NPR2
FLJ23867
TMEM159
JARID2
C11orf70
SRPX
PDK2
RRNAD1
TSPAN31
F8
COLEC12
FBXL17
TRIM41
ZNF503
TP53INP2
RTN4RL2
CEBPG
WDR31
ZMAT3
MYCT1
ZFPM2-AS1
CD55
GPR68
C6orf48
TSC22D1
PRKAB1
ZNF773
DHRS1
FCGRT
ATP6AP1L
ZER1
F11R
GTF2IP20
GPR137B
PPDPF
LINC00622
PRAF2
ST6GAL1
SUSD6
STXBP5-AS1
RSPH1
C19orf66
LY6E
CDKN2B
FKBP9P1
RPLP0P2
CCDC102A
RHBDF1
VEGFB
FST
GLRX
RAB40B
ZIC2
C16orf52
LINC01296
ARRDC4
SLC25A51
RELB
BTN2A2
TICAM1
LOC646762
BNIP3L
ATXN2L
KCNG1
GRB10
FAM155A
MID1IP1
NFE2L1
ECI1
NBR1
TRPS1
LAMB3
ATP6AP2
TERF2
TMEM186
PRDX5
BSDC1
LACC1
TNIP1
SPSB1
USP27X
GPT2
WARS
MLLT6
LGALS3
KIAA0355
NFATC4
SERINC2
MROH1
LDB1
PTPRR
TMEM136
ZNHIT1
ZNF473
S100A11
LZTFL1
DNER
OSMR
C12orf57
BCAS4
GSTT1
FMNL2
IFI44L
RGS2
FAM133A
ICAM3
CDADC1
ZNF251
RIOK3
ZEB2
TPRG1L
PARP14
FCHSD1
PXDN
MEF2D
URM1
ANGPTL2
IFIT2
NPIPA8
S100A13
SH3BP5L
CHMP1B
MKNK2
KLHDC7B
F8A1
BAIAP2L1
FRG1HP
ANXA4
SH3PXD2B
RNASET2
LINC02210
TCTA
TMEM219
HINT2
MAP4K4
IER2
RRM2B
ZNF577
TBX2
ISCU
ZFP90
RNF44
SQOR
IRS2
PROSER2
ZNF578
OS9
CCND2
IFI30
CDK17
PAMR1
RAB31
ZNF580
FLRT2
TM4SF1
NLRP3
ROBO3
SASH1
H6PD
METRNL
PARP12
XPOT
PYCR1
IRF9
GON7
ZNF710
EPAS1
ZXDB
PPP1R3C
DNAJB2
FAM219B
ERAP2
HLX
PITPNC1
TSPYL2
RTL8A
ATP6V0A1
RALA
SLC2A3
ENO2
KCTD12
POC1B
KIAA1217
PREX1
TMEM35B
RBL2
G0S2
KCNJ2
ARHGEF25
CDK19
HAGH
RASSF8
ACYP1
RNF146
PNPLA8
GDI1
ALDH1A3
ERCC5
EHD3
LRIF1
FN1
LMO4
SDC3
ACOT8
CHMP4A
DDX58
TDRD7
FAM180A
ITGB5
IFI27L2
ULK1
TENM1
RRAGC
MED19
TNC
VAMP4
JMY
LPXN
CERCAM
NUMB
GEMIN8
CRBN
WDR45
LOC105369340
ETV4
IRF2BPL
ARHGAP22
RBCK1
SERPINB6
RASSF3
DNASE2
IFT43
PHC1
PRSS3
TNFRSF21
PDZD11
FBXL20
HBP1
ABLIM3
RNR1
TMEM107
PTPN12
RNR2
PRDM1
MMP24-AS1
MAML2
TNFRSF10B
ZNF185
RHBDD1
RAB2B
BCOR
CEP120
OTUD5
SAMD9
SUMF2
TMEM256
TRAF3IP2
SYT1
RETREG3
DYNLRB1
IFT20
ARL4D
SMIM3
NUDT2
RUNX3
IDS
NOL4L
TTC14
CRNDE
HERPUD2
C1R
LGALS8
MAFG
SLC44A2
ZFHX3
E2F7
COPZ2
EFNB1
DIAPH2
TFAP2C
LMO3
NDN
ADM
HNRNPH2
MBP
TBRG1
LINC00888
LEPROT
SCAPER
FAM96B
MED18
RPL23AP7
SMAD1
CYBRD1
NCOA7
TWIST2
ZDHHC4
VAMP5
AHNAK2
VPS37C
ANKRD11
MAP3K13
TIMP1
SLC25A37
S100A6
IRS1
GPX4
NSMCE1
PIM3
LONRF1
SURF1
IFNGR2
PSMB9
BDKRB1
ADGRL4
SERPINE1
HES1
CD59
TTLL5
ELL
APP
ARHGEF18
FAM50A
KLHL5
IGF1R
ATP6V1F
CDC34
KDM4A
NDE1
CD82
B3GALT6
PHLDB2
VPS28
P4HA2
FMNL3
MED29
DTX3
HECA
EIF4EBP1
MOB3A
RGL2
BRK1
BCAP31
CASP4
PSME2
ZNFX1
KLHL7
MALAT1
CLDND1
ZNF768
PEA15
PPCS
NEDD4L
PJA1
MYO6
SH3BGRL
TMEM230
DCAF16
MXI1
SIN3B
ZSWIM6
TRIM35
CBX4
CACNG8
BCL6
DCAF10
TBC1D2B
MARS
RAI1
TSHZ3
TMEM127
CLDN1
ZNF232
FOXP1
PHLDB1
RNF24
SLC7A5
FGD5-AS1
USP42
TMEM173
CHD7
HERPUD1
WWTR1
BCL10
SLC20A2
CLP1
LCMT1
LINC02381
SMIM4
GALM
CIR1
PHLDA2
ALKBH2
PSPH
HOXC9
TRAPPC2B
FUNDC2
ATP6V1E1
MRM3
SLC38A2
CD274
YARS
EIF1B
CES2
PTRH2
ZC2HC1A
ARMCX2
CFLAR
TUSC3
ZCCHC6
CPD
STXBP1
PIGT
RRAS
B4GAT1
MGST3
GATAD2B
HMGA1
LAGE3
ZFAND3
TRIM56
HECW2
SARS
FAAP20
NUCB1
MDM2
CETN2
XIAP
DAP
DAAM1
C22orf39
PCNX4
MCC
SDCBP
CHMP2A
CEP89
NBDY
IFI16
RSAD1
CCND1
SKAP2
MAD2L1BP
HLA-B
MLF1
KLF13
TMEM115
SERTAD1
ZFP36L1
AFTPH
SLC3A2
IFITM3
IGBP1
TOLLIP
PNPLA2
MICB
FBXO17
GLCE
WDR54
FKBP9
WASL
C14orf119
THYN1
ACBD3
UBE2R2
ATP6V1B2
TAP1
STEAP1
ZFP62
PPP1R18
TMEM51
CFDP1
DNPEP
H1FX
TMED4
GPN3
CCDC82
MFHAS1
ECE2
TULP3
BLOC1S1
NOP53
CNPPD1
GPANK1
GABARAP
ECE1
TLDC1
CDK14
SEMA5A
LAMTOR2
ATG13
CDKN2D
VPS29
WLS
NUB1
BSG
GARS
IGFBP7
ATRAID
CPEB4
ARID1B
MMP2
GABARAPL2
FOXC1
BOD1L1
DFNA5
CDYL
TXNIP
MRPL24
DTD1
DEGS1
SRGAP1
ELL2
MPLKIP
LIMS1
GNS
40787
FBXO33
HEIH
TCEAL9
ZNF622
PDGFC
SLC43A3
MYO1E
SMIM29
ATP5H
EIF1
IST1
KDSR
SNHG5
KIAA1109
NKAP
RPS6KA3
CHID1
STC2
NEDD8
NPC1
CHMP5
ITGA2
C6orf203
CSRP1
NBPF25P
SOCS3
NRP2
PIK3C3
SYF2
SERINC1
SMIM13
EIF2AK2
RAB6A
SLX1A
SLX1B
FTH1
PRRC2B
TMEM261
EAPP
APOBEC3C
SDF2L1
APBB2
MCL1
DUSP14
ANAPC11
PCGF2
HOXC8
RAB5A
RAB27B
UQCR11
CKS1B
RPP38
MRAS
CSNK1E
TRIM25
AKT3
TRNP1
TMSB4X
SLU7
TPST1
FAM222B
AP3M2
ETV5
DDOST
SP100
KIAA2013
ROMO1
PI4K2A
SOX9
MAF1
TCAIM
SLC31A1
TM9SF1
FHL2
CHST14
RPL23AP82
ACOT7
CBX6
TAPBP
RPL39
ERCC3
LOC107133515
MYADM
DCAF8
EPN1
ACTR1A
SLC41A3
TRPM7
ARMCX6
RNF181
MEA1
FLOT1
SWI5
RPL10
ATP6V1D
LSM4
FKBP15
NDEL1
PELO
MAP9
OPTN
SNX9
SNHG8
LRRC75A-AS1
NDUFA1
COX4I1
MGEA5
GFPT1
TMEM50A
WIPI2
KLF6
HEXB
PVR
EXT2
RPS18
ZFAND5
WSB1
DDT
NRP1
RNH1
RNMT
NUDT5
CLEC2B
DPH3
LHFPL2
RTN3
TMBIM6
HLA-C
UHRF2
KDM5C
RIPK2
PSME1
MMGT1
MRPL36
HLA-A
SP140L
FGFR1
WIPF1
TCEAL8
GOT1
RAI14
RNASEK
SLC38A1
DAD1
CDC42EP3
XBP1
TBX3
C5orf24
RB1CC1
HEBP1
LYRM7
RSL24D1
GGH
COX5B
UQCRC1
FRMD4A
SPG21
RBPMS
ATG4B
UBXN7
ZBTB4
SMAGP
PIN4
ERGIC1
CAPNS1
VHL
TPD52L2
MEAF6
BOD1
CKLF
GTF2H5
MRPS21
TMEM30A
ATG101
IRF2BP2
TAGLN
RPL13AP5
PLS3
EDF1
MSX1
UFM1
EIF5A2
RPS19
SPRED1
RABGAP1
MSN
PPFIBP1
CHCHD2
PERP
GPX1
TSPAN14
LAMP1
VKORC1
SCARB2
MAPKAPK2
GRINA
SNRPN
COPS6
PYCR2
ASB1
GNG10
IMP3
FBXO18
C1orf43
POLR2A
METTL9
COX6A1
RBPJ
COPS9
RNF10
RTL8C
FAM107B
CCDC91
SCOC
B2M
PFDN5
ZBTB38
TMED10
NDUFAF3
CAMLG
COMMD7
LSM3
ATG12
TRIM44
WNK1
IGF2BP2
LITAF
STK24
CD81
TIMMDC1
POLR2G
ATL3
TIMP2
LCP1
ATXN2
NOP10
TMEM258
NDUFA2
NDUFS4
RPS27L
TPT1
DYNC1H1
LRP10
REEP5
COX7A2L
RPS12
TMEM245
KRTCAP2
GPR176
RPL12
CENPW
S100A16
LAMP2
ZNF281
POLR3A
DLC1
SDC4
RPL26
PSMB8
PNP
NDUFA4
AAK1
MSRB3
PTPN14
CHMP2B
SUPT4H1
TOMM7
NGRN
SQSTM1
OCIAD1
GGNBP2
RPL13
FADS1
ZBTB7A
VPS35
SH3KBP1
ITGB1
RPL36A
PSMB7
AKR1B1
ELOB
HIPK2
ZNF24
PTP4A1
AGO2
RHOQ
OAZ1
KMT2E
HSBP1
CTNNB1
ATP5O
RPS16
RPL37
MBD4
DAB2
APLP2
PGK1
BRD4
KPNA6
YTHDF2
RPS27
ATP2B1
PFDN2
RALBP1
RPL32
YBX3
CNIH4
RPS24
DARS
LGALS1
FAU
RPL19
RPL15
RPS5
SNHG6
CTSL
UBC
RPL30
RPL41
RPS15A
UBE2L3
EIF2S2
PDK1
GBE1
PFKL
ALDOA
PGM1
HK2
ALDOC
GPI
SLC2A1
P4HA1
ENO1
PFKP
AK4
FAM162A
PFKFB3
TPI1
ERO1L
KDM3A
CCNG2
LDHA
GYS1
GAPDH
BHLHE40
ANGPTL4
JUN
GCK
PPFIA4
IGFBP3
NFIL3
FOS
HK1
GALK1
PYGM
ZNF292
PLIN2
CSRP2
JMJD6
EXT1
F3
PDK3
ANKZF1
UGP2
ALDOB
ERRFI1
ENO3
HMOX1
PGF
GAPDHS
TMEM45A
BCAN
CAV1
GPC3
NDST1
SAP30
GAA
STBD1
PKLR
IGFBP1
PRKCDBP
WISP2
LARGE
CCRN4L
S100A4
RRAGD
ZFP36
EGFR
EDN2
DUSP1
MIF
DPYSL4
KDELR3
ADORA2B
HS3ST1
PTRF
NR3C1
GPC4
CYR61
CA12
HEXA
PGM2
PIM1
NAGK
CDKN1B
BRS3
TKTL1
ATP7A
TIPARP
PKP1
ANXA2
PGAM2
PRKCA
SLC37A4
CXCR4
EFNA3
CP
KLF7
CTGF
CHST3
TPD52
LXN
B4GALNT2
PPARGC1A
BCL2
GCNT2
HAS1
SCARB1
SLC25A1
CASP6
FOXO3
PDGFB
SLC2A5
EFNA1
CXCR7
PAM
TGFBI
SIAH2
PLAC8
FBP1
TPST2
PHKG1
MYH9
CDKN1C
GRHPR
PCK1
INHA
HSPA5
NDST2
XPNPEP1
SLC6A6
MAP3K1
LDHC
AKAP12
TES
KIF5A
LALBA
COL5A1
GPC1
HDLBP
ILVBL
NCAN
TGM2
ETS1
HOXB9
SELENBP1
FOSL2
SULT2B1
TGFB3
POLR2H
POLR2E
POLR2J
POLR2F
POLR2C
POLR2K
GTF2H3
POLR2D
DDB2
POLR1C
PCNA
POLR2I
POLD3
POLR3GL
POLR3C
GTF2B
POLR1D
NCBP2
RDBP
GTF2F1
LIG1
ERCC1
ERCC4
COBRA1
RFC2
TAF10
SUPT5H
RPA3
SNAPC5
SSRP1
RFC3
RPA2
TCEB3
TAF12
TH1L
TAF13
TAF6
TAF9
GTF2A2
VPS37D
NME1
ERCC2
POLE4
VPS37B
NT5C3
SNAPC4
AAAS
ZNRD1
RFC4
ITPA
POM121
BRF2
RFC5
SAC3D1
NME4
PRIM1
TSG101
USP11
TAF1C
TARBP2
POLH
POLD1
CANT1
DGCR8
RAD51
ADA
NME3
GTF3C5
NT5C
AK1
GTF2H1
HCLS1
APRT
ERCC8
IMPDH2
POLB
SF3A3
UPF3B
GUK1
TP53
ADRM1
SEC61A1
POLA2
FEN1
ZNF707
NUDT9
PDE6G
TYMS
DDB1
NFX1
RAD52
ADCY6
ARL6IP1
DGUOK
POLL
SMAD5
MPG
DUT
POLA1
EIF2C4
ZWINT
BCAM
TK2
CSTF3
HPRT1
BOLA2
BRP44
CDA
THOC4
MRPL40
REV3L
TMED2
STX3
RAE1
UMPS
AK3
NUDT21
RBX1
SRSF6
GMPR2
DCTN4
COX17
CMPK2
CCNO
ATF6
CCL2
DCP2
DIS3
EXOSC1
EXOSC2
EXOSC3
EXOSC4
EXOSC5
EXOSC6
EXOSC7
EXOSC8
EXOSC9
IL8
KHSRP
NFYA
NFYB
NFYC
PARN
ABCC1
ABCC3
ABCF2
ABCG2
AKT1
AKT2
ALB
AMER1
AQP8
ATOX1
BCL2L1
BLVRA
BLVRB
BRCA1
BTRC
CARM1
CAT
CCS
CDKN2A
CHD9
COX4I2
COX5A
COX6A2
COX6B1
COX6B2
COX6C
COX7A1
COX7A2
COX7B
COX7C
COX8A
COX8C
CREBBP
CSNK2A1
CSNK2A2
CSNK2B
CUL1
CUL3
CYBA
CYBB
CYCS
DPP3
EGF
EIF2AK3
EP300
ERO1A
FABP1
G6PD
GCLC
GCLM
GPX2
GPX3
GPX5
GPX6
GPX7
GPX8
GSK3B
GSR
GSTA1
GSTA3
GSTP1
HBA1
HBB
HDAC3
HELZ2
HIGD1C
HM13
HMOX2
IDH1
KEAP1
ME1
MED1
MIR155
MIR196A1
MIR98
MIRLET7B
MIRLET7C
MT-CO1
MT-CO2
MT-CO3
MUL1
MYC
NCF1
NCF2
NCF4
NCOA1
NCOA2
NCOA6
NCOR1
NCOR2
NFE2L2
NFKB1
NOTCH1
NOX4
NOX5
NPLOC4
NQO1
P4HB
PALB2
PDGFA
PGD
PPARA
PRDX1
PRDX2
PRDX3
PRDX6
PRKAA2
PRKCD
PRKCI
PSMA1
PSMA2
PSMA3
PSMA4
PSMA5
PSMA6
PSMA7
PSMB1
PSMB2
PSMB3
PSMB4
PSMB5
PSMB6
PSMC1
PSMC2
PSMC3
PSMC4
PSMC5
PSMC6
PSMD1
PSMD11
PSMD12
PSMD13
PSMD14
PSMD2
PSMD3
PSMD6
PSMD7
PSMD8
PTK6
RELA
RPS27A
RXRA
SEM1
SESN1
SIN3A
SKP1
SKP2
SLC7A11
SMARCD3
SOD1
SOD3
SP1
SRXN1
STAP2
STAT3
TALDO1
TBL1X
TBL1XR1
TGS1
TKT
TRIM21
TXN
TXN2
TXNRD1
TXNRD2
UBA52
UBB
UFD1L
VCP
AKT1S1
ATM
ATR
BAG1
BAG2
BAG3
BAG4
BAG5
CAMK2A
CAMK2B
CAMK2D
CAMK2G
CCAR2
COL4A6
CRYAB
CRYBA4
DEDD2
DNAJB1
DNAJB6
DNAJC2
DNAJC7
EEF1A1
FKBP4
GML
HDAC6
HIKESHI
HSBP2
HSF1
HSP90AA1
HSP90AB1
HSPA12A
HSPA12B
HSPA13
HSPA14
HSPA1B
HSPA1L
HSPA2
HSPA4
HSPA4L
HSPA6
HSPA7
HSPA8
HSPA9
HSPB8
HSPH1
MAPK1
MAPK3
MLST8
MRPL18
MTOR
NDC1
NUP107
NUP133
NUP153
NUP155
NUP160
NUP188
NUP205
NUP210
NUP214
NUP35
NUP37
NUP42
NUP43
NUP50
NUP54
NUP58
NUP62
NUP85
NUP88
NUP93
NUP98
POM121C
PTGES3
RANBP2
RLN1
RPA1
RPS19BP1
RPTOR
SEC13
SEH1L
SERPINH1
SIRT1
ST13
TPR
YWHAE
AJUBA
ARNT
CA9
CUL2
EGLN1
EGLN2
EGLN3
ELOC
EPAS1 (HIF2A)
EPO
HIF1A
HIF1AN
HIF3A
HIGD1A
LIMD1
UBE2D1
UBE2D2
UBE2D3
WTIP
DELE1
EIF2AK1
EIF2S1
EIF2S3
OMA1
PHB2
STOML2
YME1L1
18S rRNA
28S rRNA
5.8S rRNA
5S rRNA
ATF2
ATP6V0B
ATP6V0C
ATP6V0D2
ATP6V0E1
ATP6V0E2
ATP6V1A
ATP6V1B1
ATP6V1C1
ATP6V1C2
ATP6V1E2
ATP6V1G1
ATP6V1G2
ATP6V1G3
ATP6V1H
ATPV0D1
BMT2
DEPDC5
EIF2AK4
FLCN
FNIP1
FNIP2
GATSL2
GATSL3
GCN1
IMPACT
ITFG2
KICS2
KPTN
LAMTOR1
LAMTOR3
LAMTOR4
LAMTOR5
MIOS
NPRL2
NPRL3
RHEB
RPL10A
RPL10L
RPL11
RPL13A
RPL14
RPL17
RPL18
RPL18A
RPL21
RPL22
RPL22L1
RPL23
RPL23A
RPL24
RPL26L1
RPL27
RPL27A
RPL28
RPL29
RPL3
RPL31
RPL34
RPL35
RPL35A
RPL36
RPL36AL
RPL37A
RPL38
RPL39L
RPL3L
RPL4
RPL5
RPL6
RPL7
RPL7A
RPL8
RPL9
RPLP0
RPLP1
RPLP2
RPS10
RPS11
RPS13
RPS14
RPS15
RPS17
RPS2
RPS20
RPS21
RPS23
RPS25
RPS26
RPS28
RPS29
RPS3
RPS3A
RPS4X
RPS4Y1
RPS4Y2
RPS6
RPS7
RPS8
RPS9
RPSA
RRAGA
RRAGB
SH3BP4
SLC38A9
SZT2
TCIRG1
WDR24
WDR59
ACADVL
ACD
ACTR10
ADD1
AGO1
AGO3
AGO4
ANAPC1
ANAPC10
ANAPC15
ANAPC16
ANAPC2
ANAPC4
ANAPC5
ANAPC7
APOA1
APOB
AR
ARFGAP1
ARNTL
ASF1A
ATF5
ATF6B
BMI1
C19orf10
CABIN1
CALR
CAPZA1
CAPZA2
CAPZA3
CAPZB
CBX2
CBX8
CCNA1
CCNA2
CCNE1
CCNE2
CDC16
CDC23
CDC26
CDC27
CDK2
CDK4
CDK6
CDKN2C
CLEC1B
CLOCK
CREB1
CREB3
CREB3L1
CREB3L2
CREB3L3
CREB3L4
CRTC1
CRTC3
CTDSP2
CUL7
CXXC1
DCSTAMP
DCTN1
DCTN2
DCTN3
DCTN5
DCTN6
DDX11
DEFA5
DNAJA1
DNAJA2
DNAJA4
DNAJB11
DNAJC3
DYNC1I1
DYNC1I2
DYNC1LI1
DYNC1LI2
DYNLL1
DYNLL2
E2F1
E2F2
E2F3
EED
EHMT1
EHMT2
EP400
ERF
ERN1
ESR1
ETS2
EXTL1
EXTL2
EXTL3
EZH2
FKBP14 gene
FKBP5
FZR1
GOSR2
GSK3A
H1-0
H1-1
H1-2
H1-3
H1-4
H1-5
H2AB1
H2AC14
H2AC18
H2AC20
H2AC4
H2AC6
H2AC7
H2AFX
H2AJ
H2AZ2
H2BC1
H2BC11
H2BC12
H2BC12L
H2BC13
H2BC14
H2BC15
H2BC17
H2BC21
H2BC26
H2BC3
H2BC4
H2BC5
H2BC9
H3-3A
H3-4
H3C15
H4C1
HDGF
HIRA
HIST1H3G
HSP90B1
HSPD1
HSPE1
HTRA2
HYOU1
ID1
IFNB1
KAT5
KDM6B
KLHDC3
LMNA
LMNB1
LONP1
MAP2K3
MAP2K4
MAP2K6
MAP2K7
MAP3K5
MAPK10
MAPK11
MAPK14
MAPK7
MAPK8
MAPK9
MAPKAPK3
MAPKAPK5
MBTPS1
MBTPS2
MDM4
MEF2C
MINK1
MIR24-1
MIR24-2
MOV10
MRE11
NBN
NR3C2
NRF1
NRIP1
PDIA5
PDIA6
PGR
PGRMC2
PHC2
PHC3
PLA2G4B
POT1
PPP2R5B
PREB
RAD50
RB1
RBBP4
RBBP7
RING1
RNF2
RPS6KA1
RPS6KA2
SCMH1
SEC31A
SERP1
SHC1
SIRT3
SLC46A1
SRPR
SRPRA
SRPRB
SSR1
STIP1
SULT1A3
SUZ12
SYVN1
TATDN2
TERF1
TERF2IP
TFDP1
TFDP2
TINF2
TLN1
TLR4
TNIK
TNRC6A
TNRC6B
TNRC6C
TUBA1A
TUBA1B
TUBA1C
TUBA3C
TUBA3E
TUBA4A
TUBA4B
TUBA8
TUBAL3
TUBB1
TUBB2A
TUBB3
TUBB4A
TUBB4B
TUBB6
TUBB8
TUBB8B
UBE2C
UBE2E1
UBE2S
UBN1
VENTX
WFS1
X
XPO1
YIF1A
ZBTB17
MIR675
IL18BP
PPIF
SGK2
TRAP1
DHRS2
ANGPTL7
NET1
SIGMAR1
LANCL1
TLR6
KLF2
RACK1
STK25
PRDX4
ARL6IP5
RGS14
CAMKK2
LIAS
RIPK3
PSIP1
ZNF277
PDCD10
TREX1
PNKP
PARK7
CHRNA4
CHUK
CYGB
AGAP3
LRRK2
COL1A1
CPEB2
PPARGC1B
PXDNL
DGKK
CRK
TLDC2
SIRPA
PARP1
CRYGD
SESN3
CYP1B1
VKORC1L1
CYP2E1
DAPK1
DHCR24
DHFR
RCAN1
TOR1A
ECT2
EDN1
EDNRA
AIF1
ENDOG
STX2
ERCC6
ALAD
ETFDH
ABCD1
FANCC
FANCD2
PTK2B
STOX1
ALDH3B1
FER
FKBP1B
ADNP2
MSRB2
PLA2R1
SIRT2
SETX
FOXO1
ATP13A2
FXN
ALOX5
ABL1
FUT8
MPV17L
FBXO7
IPCEF1
GATA4
ANKRD2
GBA1
GCH1
GFER
GGT7
NOX1
GJB2
STAU2
H19
GPR37
GSS
SLC25A24
UBQLN1
ANXA1
HBA2
HDAC2
HGF
HP
APEX1
HSPB1
APOA4
HYAL1
APOD
APOE
AQP1
IL10
INS
JAK2
KCNA5
ERCC6L2
ARG1
KRT1
SUMO4
RHOB
TMIGD1
LPO
BMAL1
MIR103A1
MIR107
MIR132
MIR133A1
MIR17
MIR195
MIR19A
MIR21
MIR29B1
MIR34A
MIR92A1
MAPT
MBL2
MET
MGAT3
MGMT
MGST1
MMP9
MPO
MPV17
MSRA
MT3
MTF1
NUDT1
MT-ND3
MT-ND5
MT-ND6
NDUFA6
NDUFB4
NDUFS2
NDUFS8
NONO
NOS3
ATP2A2
NR4A2
PJVK
OGG1
DUOX2
PRKN
PAWR
PAX2
GLRX2
NME8
WNT16
RWDD1
SCARA3
PDE8A
OSER1
GSKIP
PDGFRB
STK26
PENK
PKD2
PML
DUOX1
RBM11
TREM2
HAO1
PON2
PPIA
TMEM161A
ADPRS
THG1L
OXR1
PPP2CB
NUDT15
FBXW7
SMPD3
PRKAA1
AXL
SELENOS
PRKD1
NDUFA12
MAPK13
PRNP
PRODH
DIABLO
PSEN1
SELENON
BAD
DHFRP1
PTGS1
TBC1D24
ALS2
MEAK7
BAK1
PTPRK
PTPRN
PXN
SELENOK
PLEKHA1
REST
S100A7
SDC1
SELENOP
SFPQ
PINK1
SLC1A1
SLC8A1
BMP7
SNCA
BNIP3
SRC
STAT6
STAU1
STX4
TACR1
TAT
BTK
TNF
TPM1
TPO
TRPM2
TSC1
UBE3A
UCN
UCP1
UCP2
UCP3
SCGB1A1
VRK2
WNT1
WRN
XRCC1
CA3
RNF112
MAPKAP1
NEIL1
ZFAND1
PRR5L
PYROXD1
ERMP1
NR4A3
PDGFD
FOSL1
CYB5B
CAPN2
EPX
ACOX2
CASP3
C19orf12
NME5
SLC4A11
COA8
ATRN
MAP1LC3A
MPV17L2
AIFM2
PPP1R15B
PRKRA
AKR1C3
ABCB11
BECN1
HYAL2
PNPT1
RIPK1
ADAM9
IL18RAP
BANF1
SPHK1
TRPA1
NOL3
PDLIM1
AIFM1
GPR37L1
NAPRT
ADIPOQ
CD36
PAGE4
CD38
MACROH2A1
CDK1
MELK
OXSR1
SLC23A2
TIFAB
BDKRB2
SCN2A
USP15
BCL2L10
BCL2L11
TOPORS
CHEK2
CLU
NACC2
CRIP1
EPHA2
HIPK1
DDIAS
SNW1
TRIM32
KDM1A
ZNF385A
CIDEB
SFN
PYCARD
MSH6
CDIP1
HIC1
HNRNPK
ING2
MLH1
MSH2
MUC1
SHISA5
TRIAP1
PIAS4
TAF9B
PIK3R1
USP47
PRKDC
ACKR3
USP28
BAX
RAD9A
BCL2L2
BCL3
BID
CXCL12
SFRP2
AEN
MARCHF7
SKIL
SNAI2
SNAI1
BOK
BRCA2
TNFRSF1A
TNFRSF1B
TP73
TMEM109
BAG6
ATAD5
ELL3
CASP2
CASP9
DYRK2
FBH1
MAEL
TP63
CD44
IKBKE
CD74
TANK
MIR543
XNDC1N
PDCD6
CHAF1A
PARP2
PARP3
SH2D3C
SH2D3A
MICA
NR1H3
HUWE1
CERT1
ACTR2
ADAM8
HIPK3
FEM1B
RASGRP1
TRIM28
LPCAT3
CDK3
PIGBOS1
MARCHF6-DT
TRIM13
CDK7
PLIN3
CDK9
ZMPSTE24
ENSG00000274276
STUB1
UBE4B
TRAIP
MARCHF6
ABCA7
MICU1
SEMA3A
CORO2B
NOD1
YAP1
MCRS1
ACAA2
VAV3
MAD2L2
SLC30A9
TADA3
CEBPA
MYBBP1A
CIB1
CEBPE
ATG7
RNASEH2A
BATF
AGR2
ERN2
USP16
ERLIN1
TAF6L
GAS2L1
RAD51AP1
IGF2BP1
CSPG5
CETN1
POLQ
NFAT5
PLK2
ZMYND11
NEK6
WDR4
CFTR
RUVBL2
USP19
BRD8
GADD45G
EDAR
MORF4L1
CBX1
SEC61B
SERINC3
ERP29
ASCC3
COPS5
SLC38A3
TLK2
TENT4A
CHD2
TOPBP1
HSF2BP
CHD4
CHEK1
FOXN3
FAF1
CDC37
KAT7
DMC1
FICD
ERLIN2
WDHD1
MAP4K1
SUPT16H
POLI
KLK8
TREX2
DUSP10
RNF139
SHLD3
MAN1B1
SCN11A
SGF29
CDCA5
SLC52A3
CBX3
RNF13
HELQ
ADCY8
UCN3
TIRAP
CIDEA
VASN
CGAS
RMI2
BATF2
NIBAN1
TADA1
CLCA1
UBE2J2
PRAP1
SFR1
CLN3
SP7
ERP27
CCR7
USP43
ZSWIM7
INO80C
CALR3
SWSAP1
FBXO27
ANKLE1
CNTF
UBXN10
COMT
SPATA18
PACRG
HUS1B
RNF183
PIERCE1
CRHBP
PPP4R3C
CRKL
CRY1
MACROD2
CRY2
DUSP19
PARP4
SPINDOC
RAD9B
RTN4RL1
EME1
KASH5
CDC42EP5
CCN2
CTLA4
CTNNA1
PYHIN1
SHLD1
CCDC117
COMMD1
DTX3L
PPP4R2
CCDC13
DAB2IP
TTC23L
SH3RF2
CYLD
KHDC3L
ESCO2
MCMDC2
SAXO1
USP51
TMTC3
DAG1
DAXX
SDE2
GADD45A
DDX1
DDX3X
DDX5
RNF168
DHX9
BHLHA15
DHX36
ZNF675
DLG1
DNA2
AGER
DNMT3A
DNTT
DSC2
AGT
DUSP3
DUSP9
DYRK1A
SCAMP5
ARID2
EME2
EIF4G1
ELAVL4
GGN
APLF
SPRED2
FBXO45
CENPX
STT3B
PRIMPOL
DNAJC18
SLC29A1
EPHA4
EYA4
MECOM
EYA1
EYA2
EYA3
F2RL1
FANCA
FANCE
FANCB
FANCF
FANCG
RNF152
ALKBH3
FCGR2B
OARD1
RBM24
FKTN
BRAT1
MTURN
UNC5CL
FECH
FGF1
FGF10
MAPK15
FH
TFEC
VASH1
NLRP1
ATG14
INPP5F
MORC2
ANKRD6
ZBTB1
ZNF365
CEP164
FAN1
SCAP
KIN
PAXIP1
KDM2A
MAPKBP1
KLHDC10
USP33
PDS5B
SMG1
FOXM1
ERP44
POGZ
SMC5
FLNA
MAPK8IP3
UBXN4
FAF2
PSME4
FAM168A
PLCB1
PHLPP1
FLT4
PDS5A
CLEC16A
ATMIN
FMR1
USP22
SMCHD1
UFL1
RRP8
ECPAS
SIRT4
SF3B3
ABCB10
CBX5
FOLR1
ZFYVE26
SPIDR
MORC3
MTREX
MAPK8IP2
DDAH1
SMUG1
ZMYND8
TSSK2
SPO11
GABARAPL3
TFIP11
SPDYA
ALOX15
FUS
NEIL2
STXBP4
MMS22L
RNF169
MCM9
MEIOB
XRCC6
PCSK9
SHPRH
ANKS4B
RAD54B
SVIP
NIPBL
INTS7
RCHY1
AMBP
IFFO1
SAMHD1
RWDD3
GAP43
HINFP
ULK3
AOC1
RNF167
GORASP2
GIGYF2
POLDIP2
EPC2
RSL1D1
TIPRL
PTPN22
GAS6
FBXO2
FBXO22
GATA6
FBXO6
FBXO5
FBXO4
FGF21
GCGR
KAT2A
AATF
TBL2
MAGEA2B
AMFR
GFAP
CHORDC1
MLH3
ANKRD1
VPS41
TAF5L
ERLEC1
APEX2
RPS6KA6
PRPF19
STK39
POLM
GLUL
GNGT1
GNL1
AQP11
SLC39A5
INO80E
MEIOC
ENDOV
RNF175
RELL2
NSMCE2
SCARA5
PAXX
GPS1
GPS2
GRB2
RGCC
MCTS1
MACROD1
HAPSTR1
SETD2
BABAM1
UBE2T
DNAJC15
BRD7
UHRF1
PDIA3
GSTM1
GSTM2
GSTM3
GTF2H2
GTF2H4
USP25
TFPT
NPC1L1
EEF2K
HILPDA
RPA4
CERS2
MDFIC
UBQLN2
DONSON
NRBF2
H2AX
PIK3R4
HLA-G
HMGB1
HMGB2
HMGN1
APAF1
FOXA3
C14orf39
HNRNPA1
HNRNPL
APBB1
APC
HRAS
PRMT1
HSP90AA4P
HSP90AA2P
HSP90AB3P
HUS1
UBAC2
ID2
ACER2
NCCRP1
SH3RF3
GEN1
IGFBP6
POLN
FAS
IKBKB
AQP2
AQP3
AQP5
INHBB
CXCL10
INSIG1
PDX1
IRAK1
IRF3
IRF7
ISL1
ITPR1
JUND
KCND2
KCNK2
KCNK3
KCNMB1
CENPS
NHLRC1
KIR2DL4
KIF22
ARG2
KRT13
RHOA
KMT5A
SERP2
SCIMP
GFRAL
NUPR2
MAP3K15
UBE2NL
LAMB2
HSP90AB2P
GDF6
LEP
LETM1
LGALS9
LIG3
LIG4
KLHL31
LTBR
LYN
MIR106B
MIR10A
MIR126
MIR140
MIR145
MIR146A
MIR181A2
MIR181B1
MIR188
MIR193A
MIR199A1
MIR20A
MIR200C
MIR210
MIR214
MIR217
MIR22
MIR221
MIR222
MARCKS
SMAD3
MAF
MAG
MAGEA2
MAGEA3
MAN1A1
MAP1B
MAX
MC1R
MCM2
MCM3
MCM4
MCM5
MCM6
MCM7
MAP3K3
MAP3K4
MEN1
MID1
ATXN3
MAP3K10
MAP3K11
FOXO4
MMP8
MNAT1
MNDA
MNT
MPL
CCDC88C
HSBP1L1
MAP1LC3C
OOEP
BECN2
MSH3
MSH4
MSH5
ASS1
MTR
MUTYH
MYD88
GADD45B
MYLK
MYOD1
NAIP
NCK1
NEDD4
NEFL
NF1
NFATC2
NFE2
NFKB2
NFKBIA
TONSL
NFRKB
NKX3-1
NPHS1
NPM1
ATP2A1
NPPA
ATP2A3
YBX1
NTHL1
EID3
OMG
OPA1
OPRD1
OPRK1
OPRM1
PAFAH1B1
SMARCAL1
PAK1
UBQLN3
HP1BP3
ASCC1
DERL2
UBXN1
ZBTB7B
TXNDC12
SH3GLB1
KMT5B
IRAK4
RNFT1
INSIG2
ING4
ABI3
TFDP3
IER5
BFAR
TLR7
WAC
DACT1
TAOK3
UBR5
TEX264
UCHL5
ANGPT4
ACTL6B
POLK
FAM8A1
RNF138
REV1
UBE2J1
HACD3
UFC1
GTSE1
DTL
LARS1
JKAMP
SIRT7
SIRT6
CINP
MBIP
TDP2
GET4
GINS2
PDK4
CAB39
UIMC1
RTEL1
TM7SF3
MAP3K20
PER1
PHF1
PIK3C2B
PIK3CA
PIK3CB
PIK3R2
ZFYVE1
PLEC
SERPINF2
PLIN1
PLK1
PMS1
PMS2
TLR9
POLE3
POLD2
POLE
POLE2
POLG
WNT4
DNAJC10
ETAA1
MIEF1
KRT20
TMCO1
SHLD2
RNF186
ING3
ATRX
INO80
PPARD
PPARG
RNF111
NSMCE4A
DNAJB12
MBTD1
VPS13C
APTX
QRICH1
INO80D
SEMA4C
PARP16
TIPIN
HPF1
ULK4
PPP1CA
MTARC2
AUP1
PARPBP
NRDE2
ZCWPW1
RADX
ANO1
FANCL
AKIRIN2
WRAP53
PPP1R10
LRRC8D
RFWD3
ARHGEF10L
TMEM33
PRMT6
RIF1
PBRM1
AVPR1A
FANCI
EXD2
NEIL3
MRGBP
PHF10
UBE2W
RNF121
PPP4C
AP5S1
WDR33
ZGRF1
PPP5C
PIDD1
MCM10
MIR448
YOD1
STRADB
PRELP
TNFRSF19
SLC30A10
SUPT20H
CDKN2AIP
OTUB1
AMBRA1
SLC39A4
RNF126
PRKACA
PPP4R3A
KDM4D
YJU2
SLF2
EDEM2
UGGT2
INAVA
NGLY1
TDP1
IL26
PRKCE
PRKCG
PBK
DMAP1
MAP2K1
MAP2K2
MAP2K5
TEX15
TEX12
NSMCE3
WDR45B
METTL3
BCCIP
TRIM39
FMN2
RAD18
UGGT1
TCIM
UBQLN4
WRNIP1
SPIRE1
SMARCAD1
DUSP22
HMCES
ENY2
EMSY
XAB2
SMYD2
PARP6
ATXN7L3
PRDM9
CCDC47
TIGAR
REXO4
PSMD10
ZMIZ1
PPP4R3B
PTEN
RCN3
PTGER4
PTGIS
MIR20B
MIR431
RHBDD2
MIR181D
NYNRIN
ELAPOR1
TAOK1
WDR48
SH3RF1
PTN
UVSSA
FANCM
PTPN1
PTPN2
PTPN11
PTPRF
BARD1
PTPRS
RAD1
CREBZF
INIP
QARS1
MAP4K2
RAD17
RAD21
RAD23A
RAD23B
RAD51C
RAD51B
RAD51D
RALB
RAP2A
RASGRF1
RASGRF2
RBBP5
RBBP6
RBBP8
RBL1
TRPV4
RBM4
RECQL
REL
UPF1
DPF2
RFC1
ACTB
EDA2R
RNF5
BCL7A
RINT1
RRM1
MAPK12
ATXN7
SERPINB3
BGLAP
CCL19
CCL21
FAM111A
SDHD
CLSPN
FIGNL1
SEL1L
BLM
MAGEF1
NOD2
CARD9
SETMAR
MMS19
SFRP1
RAD21L1
DCLRE1C
SGTA
CPEB1
NUCKS1
PDIA2
MTARC1
EXO5
AIDA
DCLRE1B
NABP1
ST8SIA1
SIPA1
SLAMF1
RTN4R
INTS3
SLC2A4
BMP4
WNK3
SLC8A3
SLC9A1
SLC34A1
BMPR1A
BMPR2
SMARCA2
HLTF
SMARCA4
STK33
SMARCB1
SMARCC1
DDRGK1
SMARCC2
SMARCD1
SMARCD2
SMARCE1
HSP90AB4P
SPI1
SPP1
SRD5A1
SREBF1
SREBF2
SRF
BRAF
STAC
NEK4
STK3
STK11
SUV39H1
SYCP1
TAF1
TAF2
TAF4
TAF5
TAF7
MAP3K7
MIR590
VPS72
TDG
TERC
TERT
TFAP4
TGFB2
TGFBR3
THBS1
TSPO
THBS4
THY1
KLF10
TLR3
TNP1
TNR
TOP2A
TOP3A
TP53BP1
TPD52L1
TRAF1
TRAF2
TRAF3
TRAF5
TRAF6
GTF2H2C
TWIST1
GTF2H2C_2
UBA1
UBA7
UBE2A
UBE2B
UBE2E2
UBE2G2
UBE2N
UBE2V1
UBE2V2
SUMO1
UFD1
UMOD
UNG
NR1H2
USP1
UVRAG
VDAC1
EZR
TRPV1
VRK1
WAS
NSD2
WNT7A
WNT7B
WNT2B
WNT9B
XDH
XPA
XRCC2
XRCC3
XRCC4
XRCC5
YY1
PTTG1IP
CFAP410
RELL1
RNF113A
MAP3K12
BTG2
MANF
USP7
OTUB2
HROB
CYREN
AUNIP
NABP2
FTO
DCTPP1
SLC25A23
TMUB2
DEK
DERL1
BRME1
BRCC3
DDX39B
TFEB
BIRC7
PAGR1
RIPOR1
RNASEH2B
ARMT1
NDNF
PARP8
SMC6
SUV39H2
FBXO31
SPRING1
NHEJ1
NEK11
UBA5
ACTR5
UBXN8
KAT6A
WDR76
DNAJB14
STN1
RMI1
FOXRED2
PIF1
VCPIP1
LRRC8E
CTC1
TTI2
RNF34
MUS81
FAAP100
CEP63
EDEM3
CDK5RAP3
EFHD1
KLHL15
EPC1
ZKSCAN3
SEL1L2
UBXN6
EEPD1
DUSP16
SETD7
FXR1
YEATS4
DPF3
TMX1
CLPB
TSSK3
NUAK2
DPF1
CHAF1B
CANX
SMC1A
CAPN3
ARID1A
TRRAP
AXIN1
AXIN2
CDC7
CDC45
FZD7
SF3B5
INO80B
TMUB1
CCM2
PARP9
RHNO1
ATG10
ITCH
SPRTN
HDAC10
EIF2A
TSSK1B
IMMP2L
PLA2G6
TSSK6
BRIP1
KREMEN1
ZRANB3
ATRIP
ABRAXAS1
RNASEH2C
ASCC2
TMEM117
LRRC8C
SLF1
DCUN1D5
ALKBH7
ZDHHC16
GINS4
CHCHD6
NUDT16L1
RAD54L
NCK2
ECRG4
DYRK3
DOT1L
BRSK1
SLX4
CUL4B
SPIRE2
CUL4A
MCM8
TTF2
CASR
SUPT3H
SMARCA5
SPATA22
MGARP
HDGFL2
KMT5C
PARP10
MFSD2A
ADO
TMTC4
RNFT2
MAP4K3
PPM1D
MASTL
PWWP3A
MPND
UBL7
USP45
PARG
IKBKG
COPS3
TNKS1BP1
DIXDC1
CDC14B
THOC5
SCARF1
CAV3
ACTL6A
TNFSF11
RUVBL1
CBL
MYH13
CRADD
TNFRSF11A
CCNK
ALKBH1
KAT2B
NAE1
EIF2B5
MTMR3
TIMELESS
HERC2
USP13
CCNG1
BRSK2
RNF8
BAZ1B
TICRR
MAP3K6
ASH2L
DNAJA3
USP14
USP10
MTA1
TMEM67
SMC3
TMEM259
DERL3
ATP23
FAAP24
RNF185
DYRK1B
EXO1
ZNF830
SLFN11
ALKBH8
MARVELD3
TTC5
XPR1
VAPB
DAPL1
RCSD1
TMEM129
PTTG1
MGME1
BCL7C
BCL7B
HELB
H2AC25
KLF4
NREP
TRIP13
TRIP12
TAOK2
UBE4A
TADA2B
CD27
GCNA
ACTR8
ATP5IF1
RECQL5
RECQL4
ARHGEF6
PICK1
HAND2
CD34
ATG5
ROCK2
MAPK8IP1
FXR2
NPEPPS
EEF1E1
CHD1L
BABAM2
PDIA4
NFE2L3
CARTPT
TRAF4
MORF4L2
SOCS5
MDC1
MARF1
TTI1
SETD1A
PCLAF
RASSF2
BCLAF1
MTSS1
KIAA0319
LRIG2
PJA2
TLK1
CDC5L
NUAK1
TELO2
AP5Z1
SUPT7L
SEC16A
ZBTB40
MFN2
MAFB
DCLRE1A
USP3
FGF19
THOC1
REC8
LYPD1
ADCYAP1R1
CRHR1
ADRA2A
ADRB1
TMEM74
BRINP1
DBH
DRD1
DRD4
EDNRB
EIF4E
EPHB2
P2RX2
GABRA5
GJA4
MORC1
GNG7
GRIK2
GRM7
GRP
GRPR
HMGCS2
HTR1A
HTR2C
HCN1
IDO1
AQP9
ASIC1
ADAM11
MECP2
NEUROD2
ATP1A2
NOS1
NTRK1
P2RX3
PPP3CA
ASIC4
PRKAR1B
RELN
NMUR2
LPAR5
RAG1
RET
RPS6KB1
SCN3A
SCN9A
PIRT
USP46
VWA1
SLC6A2
TAC1
NR2E1
CALCA
ZNF212
ATAT1
LRP11
PDE8B

### Sheet: 9a. Metabolism_Energy
UniProtKB:P22695	UQCRC2
UniProtKB:Q92831	KAT2B
UniProtKB:P28223	HTR2A
UniProtKB:Q9H1U9	SLC25A51
UniProtKB:Q07869	PPARA
UniProtKB:Q9BRR6	ADPGK
UniProtKB:P55957	BID
UniProtKB:Q5I0G3	MDH1B
UniProtKB:O60356	NUPR1
UniProtKB:P55851	UCP2
UniProtKB:P55809	OXCT1
UniProtKB:Q9P0J0	NDUFA13
UniProtKB:P18669	PGAM1
UniProtKB:P11908	PRPS2
UniProtKB:Q16821	PPP1R3A
UniProtKB:P09622	DLD
UniProtKB:P35914	HMGCL
UniProtKB:P05177	CYP1A2
UniProtKB:P05112	IL4
UniProtKB:Q6P4F2	FDX2
UniProtKB:P52945	PDX1
UniProtKB:P08574	CYC1
UniProtKB:P08559	PDHA1
UniProtKB:O60825	PFKFB2
UniProtKB:Q9P1Q0	VPS54
UniProtKB:P02730	SLC4A1
UniProtKB:P09467	FBP1
UniProtKB:P99999	CYCS
UniProtKB:P52209	PGD
UniProtKB:Q04446	GBE1
UniProtKB:P82909	KGD4
UniProtKB:P52789	HK2
UniProtKB:Q9Y5T4	DNAJC15
UniProtKB:P21964	COMT
UniProtKB:P21912	SDHB
UniProtKB:P01375	TNF
UniProtKB:P01344	IGF2
UniProtKB:Q14934	NFATC4
UniProtKB:P05067	APP
UniProtKB:P09936	UCHL1
UniProtKB:O43181	NDUFS4
UniProtKB:Q04656	ATP7A
UniProtKB:Q00604	NDP
UniProtKB:Q02221	COX6A2
UniProtKB:Q6P2C0	WDR93
UniProtKB:Q5VTU8	ATP5F1EP2
UniProtKB:P42336	PIK3CA
UniProtKB:P42127	ASIP
UniProtKB:C0HLV8	MLDHR
UniProtKB:Q8NCU8	MTLN
UniProtKB:P30613	PKLR
UniProtKB:P49247	RPIA
UniProtKB:Q9Y2P5	SLC27A5
UniProtKB:O95168	NDUFB4
UniProtKB:P49841	GSK3B
UniProtKB:P49840	GSK3A
UniProtKB:P49821	NDUFV1
UniProtKB:Q01167	FOXK2
UniProtKB:P49768	PSEN1
UniProtKB:P49748	ACADVL
UniProtKB:O95299	NDUFA10
UniProtKB:O43837	IDH3B
UniProtKB:O43819	SCO2
UniProtKB:P12109	COL6A1
UniProtKB:A6NNW6	ENO4
UniProtKB:P12074	COX6A1
UniProtKB:P15954	COX7C
UniProtKB:P15735	PHKG2
UniProtKB:P42345	MTOR
UniProtKB:Q14749	GNMT
UniProtKB:P35575	G6PC1
UniProtKB:P35573	AGL
UniProtKB:P35568	IRS1
UniProtKB:P35557	GCK
UniProtKB:P49715	CEBPA
UniProtKB:P22570	FDXR
UniProtKB:Q14061	COX17
UniProtKB:O43674	NDUFB5
UniProtKB:O43677	NDUFC1
UniProtKB:P25705	ATP5F1A
UniProtKB:P0C7P4	UQCRFS1P1
UniProtKB:O43920	NDUFS5
UniProtKB:P25713	MT3
UniProtKB:P12235	SLC25A4
UniProtKB:O95258	SLC25A14
UniProtKB:O95278	EPM2A
UniProtKB:P22413	ENPP1
UniProtKB:Q6VVB1	NHLRC1
UniProtKB:P52790	HK3
UniProtKB:Q5VUM1	SDHAF4
UniProtKB:Q14554	PDIA5
UniProtKB:Q9Y2X7	GIT1
UniProtKB:P49447	CYB561
UniProtKB:O43678	NDUFA2
UniProtKB:O43676	NDUFB3
UniProtKB:Q6P444	MTFR2
UniProtKB:P62140	PPP1CB
UniProtKB:P62136	PPP1CA
UniProtKB:P05062	ALDOB
UniProtKB:P05019	IGF1
UniProtKB:Q7LFL8	CXXC5
UniProtKB:P15259	PGAM2
UniProtKB:P85037	FOXK1
UniProtKB:P36871	PGM1
UniProtKB:Q99572	P2RX7
UniProtKB:P51970	NDUFA8
UniProtKB:Q53GA4	PHLDA2
UniProtKB:P38117	ETFB
UniProtKB:P48357	LEPR
UniProtKB:P31930	UQCRC1
UniProtKB:P11413	G6PD
UniProtKB:P21695	GPD1
UniProtKB:P01189	POMC
UniProtKB:P01185	AVP
UniProtKB:P36404	ARL2
UniProtKB:Q7L775	EPM2AIP1
UniProtKB:P28331	NDUFS1
UniProtKB:Q86Y39	NDUFA11
UniProtKB:P06576	ATP5F1B
UniProtKB:P14927	UQCRB
UniProtKB:Q86XI6	PPP1R3B
UniProtKB:Q6NXS1	PPP1R2B
UniProtKB:P41236	PPP1R2
UniProtKB:P04637	TP53
UniProtKB:P31749	AKT1
UniProtKB:P11216	PYGB
UniProtKB:Q15070	OXA1L
UniProtKB:P11177	PDHB
UniProtKB:O94808	GFPT2
UniProtKB:P46976	GYG1
UniProtKB:P21399	ACO1
UniProtKB:Q6YFQ2	COX6B2
UniProtKB:P78537	BLOC1S1
UniProtKB:Q9HBA0	TRPV4
UniProtKB:P61586	RHOA
UniProtKB:Q9HAZ2	PRDM16
UniProtKB:P04406	GAPDH
UniProtKB:Q86V85	GPR180
UniProtKB:Q86V21	AACS
UniProtKB:P14635	CCNB1
UniProtKB:P14618	PKM
UniProtKB:Q86UB9	TMEM135
UniProtKB:P38571	LIPA
UniProtKB:P11310	ACADM
UniProtKB:P48735	IDH2
UniProtKB:Q9NX09	DDIT4
UniProtKB:P14854	COX6B1
UniProtKB:P41159	LEP
UniProtKB:Q9HC78	ZBTB20
UniProtKB:P01579	IFNG
UniProtKB:P08237	PFKM
UniProtKB:P56556	NDUFA6
UniProtKB:P55089	UCN
UniProtKB:P55072	VCP
UniProtKB:Q7Z4L0	COX8C
UniProtKB:Q9Y375	NDUFAF1
UniProtKB:O75081	CBFA2T3
UniProtKB:Q96G30	MRAP2
UniProtKB:P00395	MT-CO1
UniProtKB:Q96G03	PGM2
UniProtKB:O75306	NDUFS2
UniProtKB:P00338	LDHA
UniProtKB:P27540	ARNT
UniProtKB:Q9H019	MTFR1L
UniProtKB:Q9UI09	NDUFA12
UniProtKB:Q9UHJ6	SHPK
UniProtKB:P10515	DLAT
UniProtKB:P20674	COX5A
UniProtKB:Q9Y4H2	IRS2
UniProtKB:Q9UEF7	KL
UniProtKB:P47871	GCGR
UniProtKB:O95479	H6PD
UniProtKB:P40926	MDH2
UniProtKB:P40925	MDH1
UniProtKB:P27144	AK4
UniProtKB:Q9UDW1	UQCR10
UniProtKB:Q9Y484	WDR45
UniProtKB:P67775	PPP2CA
UniProtKB:Q93100	PHKB
UniProtKB:P17568	NDUFB7
UniProtKB:P03928	MT-ATP8
UniProtKB:P03923	MT-ND6
UniProtKB:P03915	MT-ND5
UniProtKB:P03905	MT-ND4
UniProtKB:P03901	MT-ND4L
UniProtKB:Q5JTJ3	COA6
UniProtKB:P03897	MT-ND3
UniProtKB:P17643	TYRP1
UniProtKB:P03891	MT-ND2
UniProtKB:P03886	MT-ND1
UniProtKB:Q5U5X0	LYRM7
UniProtKB:O95298	NDUFC2
UniProtKB:P40763	STAT3
UniProtKB:O95210	STBD1
UniProtKB:P37837	TALDO1
UniProtKB:Q9UHB4	NDOR1
UniProtKB:P10176	COX8A
UniProtKB:Q16134	ETFDH
UniProtKB:P10109	FDX1
UniProtKB:O75323	NIPSNAP2
UniProtKB:O75367	MACROH2A1
UniProtKB:O95365	ZBTB7A
UniProtKB:Q96AT9	RPE
UniProtKB:O75376	NCOR1
UniProtKB:O75380	NDUFS6
UniProtKB:O95336	PGLS
UniProtKB:Q8NHS3	MFSD8
UniProtKB:P20393	NR1D1
UniProtKB:O75251	NDUFS7
UniProtKB:P47985	UQCRFS1
UniProtKB:O75208	COQ9
UniProtKB:Q96EK4	THAP11
UniProtKB:Q16206	ENOX2
UniProtKB:Q16665	HIF1A
UniProtKB:O14957	UQCR11
UniProtKB:O14949	UQCRQ
UniProtKB:O75191	XYLB
UniProtKB:Q8NFG4	FLCN
UniProtKB:Q06210	GFPT1
UniProtKB:O75489	NDUFS3
UniProtKB:O75438	NDUFB1
UniProtKB:B7ZBB8	PPP1R3G
UniProtKB:O15488	GYG2
UniProtKB:Q13522	PPP1R1A
UniProtKB:P14406	COX7A2
UniProtKB:P24539	ATP5PB
UniProtKB:Q13322	GRB10
UniProtKB:P04040	CAT
UniProtKB:O15240	VGF
UniProtKB:Q9NZ45	CISD1
UniProtKB:Q96T52	IMMP2L
UniProtKB:Q6KCM7	SLC25A25
UniProtKB:Q13268	DHRS2
UniProtKB:P07954	FH
UniProtKB:P07919	UQCRH
UniProtKB:Q9H8M9	EVA1A
UniProtKB:Q9H8M1	COQ10B
UniProtKB:Q9UQK1	PPP1R3C
UniProtKB:Q9NTG7	SIRT3
UniProtKB:Q9NT62	ATG3
UniProtKB:Q96QE5	TEFM
UniProtKB:P81277	PRLH
UniProtKB:Q96PQ5	PPP1R2P1
UniProtKB:P04179	SOD2
UniProtKB:Q9NZV5	SELENON
UniProtKB:Q13423	NNT
UniProtKB:P34897	SHMT2
UniProtKB:Q9NZM5	NOP53
UniProtKB:Q03181	PPARD
UniProtKB:Q9H9S5	FKRP
UniProtKB:P54868	HMGCS2
UniProtKB:Q96S16	JMJD8
UniProtKB:Q13131	PRKAA1
UniProtKB:O15055	PER2
UniProtKB:P24311	COX7B
UniProtKB:P24310	COX7A1
UniProtKB:Q96RG2	PASK
UniProtKB:Q9NX18	SDHAF2
UniProtKB:Q9NX14	NDUFB11
UniProtKB:P01308	INS
UniProtKB:Q7RTV5	PRXL2C
UniProtKB:Q7Z2X4	PID1
UniProtKB:P01270	PTH
UniProtKB:O75964	ATP5MG
UniProtKB:O75947	ATP5PD
UniProtKB:P00973	OAS1
UniProtKB:Q9H1Y3	OPN3
UniProtKB:O95169	NDUFB8
UniProtKB:Q16595	FXN
UniProtKB:O95182	NDUFA7
UniProtKB:P00558	PGK1
UniProtKB:Q9UJZ1	STOML2
UniProtKB:A0A096LP55	UQCRHL
UniProtKB:P07205	PGK2
UniProtKB:Q9UJS0	SLC25A13
UniProtKB:Q9H1K1	ISCU
UniProtKB:Q16798	ME3
UniProtKB:Q9H477	RBKS
UniProtKB:Q9NP71	MLXIPL
UniProtKB:Q16718	NDUFA5
UniProtKB:Q9H3K2	GHITM
UniProtKB:O00217	NDUFS8
UniProtKB:P17612	PRKACA
UniProtKB:Q9ULD0	OGDHL
UniProtKB:P17858	PFKL
UniProtKB:O75891	ALDH1L1
UniProtKB:O75874	IDH1
UniProtKB:P00846	MT-ATP6
UniProtKB:Q16854	DGUOK
UniProtKB:Q16851	UGP2
UniProtKB:Q9NQ88	TIGAR
UniProtKB:Q96KJ9	COX4I2
UniProtKB:Q9H7J1	PPP1R3E
UniProtKB:P54646	PRKAA2
UniProtKB:P54619	PRKAG1
UniProtKB:Q9H6R3	ACSS3
UniProtKB:P07738	BPGM
UniProtKB:Q9H714	RUBCNL
UniProtKB:Q96MF6	COQ10A
UniProtKB:Q96HY7	DHTKD1
UniProtKB:Q06330	RBPJ
UniProtKB:Q96I99	SUCLG2
UniProtKB:Q9UKG9	CROT
UniProtKB:E9PQ53	NDUFC2-KCTD14
UniProtKB:P09429	HMGB1
UniProtKB:P51570	GALK1
UniProtKB:Q16816	PHKG1
UniProtKB:Q9NPG4	PCDH12
UniProtKB:P48546	GIPR
UniProtKB:O95140	MFN2
UniProtKB:O95139	NDUFB6
UniProtKB:Q9BU02	THTPA
UniProtKB:P29803	PDHA2
UniProtKB:P56181	NDUFV3
UniProtKB:P56134	ATP5MF
UniProtKB:Q08334	IL10RB
UniProtKB:Q9BSY4	CHCHD5
UniProtKB:Q9BT40	INPP5K
UniProtKB:Q9BSK2	SLC25A33
UniProtKB:P56385	ATP5ME
UniProtKB:P56381	ATP5F1E
UniProtKB:Q9BVC4	MLST8
UniProtKB:Q5T601	ADGRF1
UniProtKB:Q01813	PFKP
UniProtKB:Q6ZSY5	PPP1R3F
UniProtKB:P22830	FECH
UniProtKB:O60397	COX7A2P2
UniProtKB:Q9BQG0	MYBBP1A
UniProtKB:Q9BQE4	SELENOS
UniProtKB:Q08043	ACTN3
UniProtKB:P29401	TKT
UniProtKB:Q9BZ23	PANK2
UniProtKB:Q9BYC2	OXCT2
UniProtKB:Q9BXM7	PINK1
UniProtKB:Q9BXK5	BCL2L13
UniProtKB:A8MUP2	CSKMT
UniProtKB:P33897	ABCD1
UniProtKB:Q8N8R5	C2orf69
UniProtKB:P60174	TPI1
UniProtKB:Q96PN6	ADCY10
UniProtKB:P24752	ACAT1
UniProtKB:P53701	HCCS
UniProtKB:Q8N2I9	STK40
UniProtKB:Q8N0Y7	PGAM4
UniProtKB:Q8N122	RPTOR
UniProtKB:P43246	MSH2
UniProtKB:Q8WYQ3	CHCHD10
UniProtKB:Q15848	ADIPOQ
UniProtKB:P31040	SDHA
UniProtKB:P30049	ATP5F1D
UniProtKB:P13945	ADRB3
UniProtKB:Q09472	EP300
UniProtKB:P13929	ENO3
UniProtKB:Q16795	NDUFA9
UniProtKB:Q12931	TRAP1
UniProtKB:O15294	OGT
UniProtKB:Q8N6T7	SIRT6
UniProtKB:P13073	COX4I1
UniProtKB:Q969Q1	TRIM63
UniProtKB:Q969G5	CAVIN3
UniProtKB:P50213	IDH3A
UniProtKB:P13807	GYS1
UniProtKB:P13804	ETFA
UniProtKB:Q16875	PFKFB3
UniProtKB:P40189	IL6ST
UniProtKB:Q12887	COX10
UniProtKB:Q9Y255	PRELID1
UniProtKB:Q9UBK2	PPARGC1A
UniProtKB:P30405	PPIF
UniProtKB:O95178	NDUFB2
UniProtKB:O95167	NDUFA3
UniProtKB:Q9H0R8	GABARAPL1
UniProtKB:P00414	MT-CO3
UniProtKB:P00403	MT-CO2
UniProtKB:P37840	SNCA
UniProtKB:Q9UII2	ATP5IF1
UniProtKB:P10606	COX5B
UniProtKB:O75390	CS
UniProtKB:Q9UGQ3	SLC2A6
UniProtKB:Q9Y6R1	SLC4A4
UniProtKB:P17181	IFNAR1
UniProtKB:Q9Y6M9	NDUFB9
UniProtKB:Q9UGJ0	PRKAG2
UniProtKB:Q9UGI9	PRKAG3
UniProtKB:Q9Y6H1	CHCHD2
UniProtKB:O95685	PPP1R3D
UniProtKB:Q99798	ACO2
UniProtKB:Q99705	MCHR1
UniProtKB:P36873	PPP1CC
UniProtKB:Q8TF08	COX7B2
UniProtKB:P46926	GNPDA1
UniProtKB:Q02218	OGDH
UniProtKB:Q8TDY2	RB1CC1
UniProtKB:P16118	PFKFB1
UniProtKB:Q99497	PARK7
UniProtKB:L0R6Q1	SLC35A4
UniProtKB:Q08AH1	ACSM1
UniProtKB:Q6UW78	UQCC3
UniProtKB:Q92570	NR4A3
UniProtKB:P46695	IER3
UniProtKB:Q8TB92	HMGCLL1
UniProtKB:Q15526	SURF1
UniProtKB:P06213	INSR
UniProtKB:P11217	PYGM
UniProtKB:Q15149	PLEC
UniProtKB:P31751	AKT2
UniProtKB:Q8IWW8	ADHFE1
UniProtKB:P36542	ATP5F1C
UniProtKB:Q99643	SDHC
UniProtKB:Q15390	MTFR1
UniProtKB:O94817	ATG12
UniProtKB:Q8IZF2	ADGRF5
UniProtKB:Q3SY69	ALDH1L2
UniProtKB:Q92630	DYRK2
UniProtKB:Q8TCS8	PNPT1
UniProtKB:Q15067	ACOX1
UniProtKB:O00483	NDUFA4
UniProtKB:P36957	DLST
UniProtKB:P16435	POR
UniProtKB:P19404	NDUFV2
UniProtKB:Q9BRT2	UQCC2
UniProtKB:Q9BRQ8	AIFM2
UniProtKB:P09104	ENO2
UniProtKB:P19367	HK1
UniProtKB:Q8TB72	PUM2
UniProtKB:Q6IPR1	ETFRF1
UniProtKB:P09972	ALDOC
UniProtKB:Q8IU57	IFNLR1
UniProtKB:Q9BV35	SLC25A23
UniProtKB:P46020	PHKA1
UniProtKB:P46019	PHKA2
UniProtKB:O60706	ABCC9
UniProtKB:P12931	SRC
UniProtKB:P18859	ATP5PF
UniProtKB:P56537	EIF6
UniProtKB:P56524	HDAC4
UniProtKB:Q9BX66	SORBS1
UniProtKB:P09669	COX6C
UniProtKB:P35228	NOS2
UniProtKB:O14561	NDUFAB1
UniProtKB:O14556	GAPDHS
UniProtKB:O14548	COX7A2L
UniProtKB:O14521	SDHD
UniProtKB:Q9NSU2	TREX1
UniProtKB:P54840	GYS2
UniProtKB:P50053	KHK
UniProtKB:P51553	IDH3G
UniProtKB:O00763	ACACB
UniProtKB:P48047	ATP5PO
UniProtKB:P06493	CDK1
UniProtKB:Q2TAZ0	ATG2A
UniProtKB:Q2TB90	HKDC1
UniProtKB:Q2QD12	RPEL1
UniProtKB:Q9Y6C9	MTCH2
UniProtKB:P30566	ADSL
UniProtKB:P37288	AVPR1A
UniProtKB:Q9Y315	DERA
UniProtKB:Q9Y4P8	WIPI2
UniProtKB:P10253	GAA
UniProtKB:P00156	MT-CYB
UniProtKB:Q96BY7	ATG2B
UniProtKB:P04075	ALDOA
UniProtKB:P04062	GBA1
UniProtKB:P14735	IDE
UniProtKB:P06744	GPI
UniProtKB:P06737	PYGL
UniProtKB:P06733	ENO1
UniProtKB:P53597	SUCLG1
UniProtKB:O96000	NDUFB10
UniProtKB:Q9P2R7	SUCLA2
UniProtKB:Q5MNZ9	WIPI1
UniProtKB:Q5MNZ6	WDR45B
UniProtKB:O15239	NDUFA1

### Sheet: 9b. Metabolism_Carbohydrate
UniProtKB:P22692	IGFBP4
UniProtKB:P78382	SLC35A1
UniProtKB:P78381	SLC35A2
UniProtKB:O94766	B3GAT3
UniProtKB:Q8TET4	GANC
UniProtKB:Q92839	HAS1
UniProtKB:Q92831	KAT2B
UniProtKB:Q92819	HAS2
UniProtKB:Q9NRP4	SDHAF3
UniProtKB:Q9UIC8	LCMT1
UniProtKB:P28223	HTR2A
UniProtKB:O60512	B4GALT3
UniProtKB:O43825	B3GALT2
UniProtKB:Q07869	PPARA
UniProtKB:Q07837	SLC3A1
UniProtKB:Q01459	CTBS
UniProtKB:Q9BRR6	ADPGK
UniProtKB:Q9P2W7	B3GAT1
UniProtKB:P35475	IDUA
UniProtKB:O60356	NUPR1
UniProtKB:P35398	RORA
UniProtKB:P55851	UCP2
UniProtKB:P18669	PGAM1
UniProtKB:Q10981	FUT2
UniProtKB:Q16821	PPP1R3A
UniProtKB:Q00610	CLTC
UniProtKB:A6NDG6	PGP
UniProtKB:Q6P575	GUSBP11
UniProtKB:Q14494	NFE2L1
UniProtKB:Q14435	GALNT3
UniProtKB:Q14410	GK2
UniProtKB:Q14409	GK3
UniProtKB:Q6P4F1	FUT10
UniProtKB:P52945	PDX1
UniProtKB:Q00973	B4GALNT1
UniProtKB:Q07654	TFF3
UniProtKB:P18848	ATF4
UniProtKB:P18847	ATF3
UniProtKB:Q53S33	BOLA3
UniProtKB:P08567	PLEK
UniProtKB:P08559	PDHA1
UniProtKB:O60825	PFKFB2
UniProtKB:P02730	SLC4A1
UniProtKB:P09467	FBP1
UniProtKB:P02753	RBP4
UniProtKB:P25929	NPY1R
UniProtKB:U3KPV4	A3GALT2
UniProtKB:P52209	PGD
UniProtKB:Q04446	GBE1
UniProtKB:Q14697	GANAB
UniProtKB:Q14654	KCNJ11
UniProtKB:P52789	HK2
UniProtKB:P21964	COMT
UniProtKB:P09874	PARP1
UniProtKB:Q9BXJ1	C1QTNF1
UniProtKB:Q2M3T9	HYAL4
UniProtKB:P01375	TNF
UniProtKB:P36222	CHI3L1
UniProtKB:P01344	IGF2
UniProtKB:P05067	APP
UniProtKB:P09936	UCHL1
UniProtKB:O43173	ST8SIA3
UniProtKB:P22415	USF1
UniProtKB:P15121	AKR1B1
UniProtKB:O43399	TPD52L2
UniProtKB:P32189	GK
UniProtKB:P42336	PIK3CA
UniProtKB:A6NM28	ZFP92
UniProtKB:P52848	NDST1
UniProtKB:O43529	CHST10
UniProtKB:P30613	PKLR
UniProtKB:P22083	FUT4
UniProtKB:P49247	RPIA
UniProtKB:P49841	GSK3B
UniProtKB:P49840	GSK3A
UniProtKB:Q01167	FOXK2
UniProtKB:P49792	RANBP2
UniProtKB:P49768	PSEN1
UniProtKB:P49760	CLK2
UniProtKB:Q11206	ST3GAL4
UniProtKB:Q11203	ST3GAL3
UniProtKB:O43826	SLC37A4
UniProtKB:O43820	HYAL3
UniProtKB:P12109	COL6A1
UniProtKB:Q3ZCN5	OTOGL
UniProtKB:A6NNW6	ENO4
UniProtKB:Q11130	FUT7
UniProtKB:Q11128	FUT5
UniProtKB:Q96RP7	GAL3ST4
UniProtKB:P15735	PHKG2
UniProtKB:P42345	MTOR
UniProtKB:Q14749	GNMT
UniProtKB:O43451	MGAM
UniProtKB:Q14108	SCARB2
UniProtKB:P35575	G6PC1
UniProtKB:P35573	AGL
UniProtKB:P35568	IRS1
UniProtKB:P35558	PCK1
UniProtKB:P35557	GCK
UniProtKB:P35555	FBN1
UniProtKB:P52824	DGKQ
UniProtKB:O43916	CHST1
UniProtKB:O95278	EPM2A
UniProtKB:P49641	MAN2A2
UniProtKB:P22413	ENPP1
UniProtKB:O43286	B4GALT5
UniProtKB:O43280	TREH
UniProtKB:Q6VVB1	NHLRC1
UniProtKB:Q04760	GLO1
UniProtKB:P52790	HK3
UniProtKB:O43488	AKR7A2
UniProtKB:P32247	BRS3
UniProtKB:Q9Y2X7	GIT1
UniProtKB:Q7LGC8	CHST3
UniProtKB:P62140	PPP1CB
UniProtKB:Q14397	GCKR
UniProtKB:P62136	PPP1CA
UniProtKB:O43813	LANCL1
UniProtKB:Q14376	GALE
UniProtKB:P05091	ALDH2
UniProtKB:P05090	APOD
UniProtKB:P05062	ALDOB
UniProtKB:Q7LFX5	CHST15
UniProtKB:P05019	IGF1
UniProtKB:P15291	B4GALT1
UniProtKB:P15259	PGAM2
UniProtKB:P22888	LHCGR
UniProtKB:O00462	MANBA
UniProtKB:P85037	FOXK1
UniProtKB:O94964	MTCL2
UniProtKB:P21217	FUT3
UniProtKB:P36871	PGM1
UniProtKB:Q92830	KAT2A
UniProtKB:Q99572	P2RX7
UniProtKB:Q53GA4	PHLDA2
UniProtKB:P48357	LEPR
UniProtKB:P51854	TKTL1
UniProtKB:P11498	PC
UniProtKB:P11413	G6PD
UniProtKB:P21695	GPD1
UniProtKB:Q10469	MGAT2
UniProtKB:P01189	POMC
UniProtKB:P36404	ARL2
UniProtKB:P01137	TGFB1
UniProtKB:P01133	EGF
UniProtKB:Q7L775	EPM2AIP1
UniProtKB:P01127	PDGFB
UniProtKB:Q86XI6	PPP1R3B
UniProtKB:Q6NXS1	PPP1R2B
UniProtKB:Q504T8	MIDN
UniProtKB:P41236	PPP1R2
UniProtKB:P04637	TP53
UniProtKB:P31749	AKT1
UniProtKB:P11216	PYGB
UniProtKB:P11177	PDHB
UniProtKB:P11169	SLC2A3
UniProtKB:P11168	SLC2A2
UniProtKB:P11166	SLC2A1
UniProtKB:P31639	SLC5A2
UniProtKB:Q15124	PGM5
UniProtKB:P46976	GYG1
UniProtKB:P51787	KCNQ1
UniProtKB:P61964	WDR5
UniProtKB:Q6UWU2	GLB1L
UniProtKB:P48163	ME1
UniProtKB:Q6UWM7	LCTL
UniProtKB:Q86W56	PARG
UniProtKB:P58004	SESN2
UniProtKB:Q86VF5	MOGAT3
UniProtKB:Q13794	PMAIP1
UniProtKB:Q9HAT2	SIAE
UniProtKB:Q13724	MOGS
UniProtKB:P04406	GAPDH
UniProtKB:P14672	SLC2A4
UniProtKB:P78417	GSTO1
UniProtKB:P14618	PKM
UniProtKB:P38571	LIPA
UniProtKB:P38567	SPAM1
UniProtKB:P11310	ACADM
UniProtKB:Q7L5Y1	ENOSF1
UniProtKB:P48735	IDH2
UniProtKB:Q9NX09	DDIT4
UniProtKB:Q9HCG7	GBA2
UniProtKB:P61647	ST8SIA6
UniProtKB:P41159	LEP
UniProtKB:Q9HC78	ZBTB20
UniProtKB:P01579	IFNG
UniProtKB:P08237	PFKM
UniProtKB:P08236	GUSB
UniProtKB:Q5T6J7	IDNK
UniProtKB:Q7Z4W1	DCXR
UniProtKB:Q7Z4J2	GLT6D1
UniProtKB:Q96E52	OMA1
UniProtKB:O75081	CBFA2T3
UniProtKB:P30837	ALDH1B1
UniProtKB:O95822	MLYCD
UniProtKB:Q16394	EXT1
UniProtKB:Q96G03	PGM2
UniProtKB:P00338	LDHA
UniProtKB:P27540	ARNT
UniProtKB:Q8NDV1	ST6GALNAC3
UniProtKB:Q8NHY0	B4GALNT2
UniProtKB:Q9UHJ6	SHPK
UniProtKB:P10515	DLAT
UniProtKB:Q9UHI7	SLC23A1
UniProtKB:Q8NET6	CHST13
UniProtKB:Q9Y4H2	IRS2
UniProtKB:Q9UEF7	KL
UniProtKB:P47871	GCGR
UniProtKB:O95479	H6PD
UniProtKB:Q9Y4D8	HECTD4
UniProtKB:Q96C23	GALM
UniProtKB:Q96C11	FGGY
UniProtKB:P40926	MDH2
UniProtKB:Q9Y484	WDR45
UniProtKB:P30989	NTSR1
UniProtKB:Q9Y3R4	NEU2
UniProtKB:P67775	PPP2CA
UniProtKB:Q93100	PHKB
UniProtKB:Q6Y288	B3GLCT
UniProtKB:Q02978	SLC25A11
UniProtKB:Q16526	CRY1
UniProtKB:Q16531	DDB1
UniProtKB:Q93063	EXT2
UniProtKB:Q96HE7	ERO1A
UniProtKB:O75752	B3GALNT1
UniProtKB:Q93009	USP7
UniProtKB:Q9Y2G5	POFUT2
UniProtKB:Q96A54	ADIPOR1
UniProtKB:Q9Y2E5	MAN2B2
UniProtKB:P40763	STAT3
UniProtKB:Q9Y2C3	B3GALT5
UniProtKB:Q96A11	GAL3ST3
UniProtKB:O95210	STBD1
UniProtKB:Q8NCI6	GLB1L3
UniProtKB:P37837	TALDO1
UniProtKB:Q8NCG5	CHST4
UniProtKB:Q9UBX8	B4GALT6
UniProtKB:Q9UBX3	SLC25A10
UniProtKB:P50993	ATP1A2
UniProtKB:Q9UBU3	GHRL
UniProtKB:Q9Y5P6	GMPPB
UniProtKB:O95395	GCNT3
UniProtKB:O95394	PGM3
UniProtKB:O75352	MPDU1
UniProtKB:O95365	ZBTB7A
UniProtKB:Q96AT9	RPE
UniProtKB:O75376	NCOR1
UniProtKB:O95336	PGLS
UniProtKB:Q9Y5Z6	B3GALT1
UniProtKB:O95782	AP2A1
UniProtKB:Q8NHS3	MFSD8
UniProtKB:P20393	NR1D1
UniProtKB:Q9UBV7	B4GALT7
UniProtKB:Q8NCH0	CHST14
UniProtKB:P47901	AVPR1B
UniProtKB:P47900	P2RY1
UniProtKB:Q9Y6X1	SERP1
UniProtKB:P00709	LALBA
UniProtKB:Q9UKK9	NUDT5
UniProtKB:Q16665	HIF1A
UniProtKB:P17706	PTPN2
UniProtKB:P47712	PLA2G4A
UniProtKB:O75191	XYLB
UniProtKB:Q9Y5C1	ANGPTL3
UniProtKB:O75197	LRP5
UniProtKB:P17050	NAGA
UniProtKB:Q8NFG4	FLCN
UniProtKB:Q9UK23	NAGPA
UniProtKB:Q9UJM3	ERRFI1
UniProtKB:Q9UJJ9	GNPTG
UniProtKB:Q96H96	COQ2
UniProtKB:B7ZBB8	PPP1R3G
UniProtKB:O15488	GYG2
UniProtKB:O15466	ST8SIA5
UniProtKB:Q13522	PPP1R1A
UniProtKB:P34949	MPI
UniProtKB:P14410	SI
UniProtKB:Q13322	GRB10
UniProtKB:Q9NTJ4	MAN2C1
UniProtKB:Q9UQK1	PPP1R3C
UniProtKB:Q9NT62	ATG3
UniProtKB:Q8TB22	SPATA20
UniProtKB:Q9UQ49	NEU3
UniProtKB:P0DTE8	AMY1C
UniProtKB:P0DTE7	AMY1B
UniProtKB:Q96PQ5	PPP1R2P1
UniProtKB:P33908	MAN1A1
UniProtKB:Q86SF2	GALNT7
UniProtKB:O15357	INPPL1
UniProtKB:P04150	NR3C1
UniProtKB:Q6NSJ0	MYORG
UniProtKB:Q9NZV5	SELENON
UniProtKB:O15305	PMM2
UniProtKB:Q03181	PPARD
UniProtKB:Q9NY64	SLC2A8
UniProtKB:Q9NY59	SMPD3
UniProtKB:O15118	NPC1
UniProtKB:Q9H9S5	FKRP
UniProtKB:P98173	FAM3A
UniProtKB:Q96PD7	DGAT2
UniProtKB:Q96PD6	MOGAT1
UniProtKB:Q96PB1	CASD1
UniProtKB:Q96S16	JMJD8
UniProtKB:Q9GZX3	CHST6
UniProtKB:Q13131	PRKAA1
UniProtKB:O15055	PER2
UniProtKB:Q9GZS9	CHST5
UniProtKB:Q96RG2	PASK
UniProtKB:Q9P109	GCNT4
UniProtKB:Q00796	SORD
UniProtKB:P01308	INS
UniProtKB:Q7RTV5	PRXL2C
UniProtKB:P01275	GCG
UniProtKB:P01270	PTH
UniProtKB:Q9NRC8	SIRT7
UniProtKB:Q9NRB3	CHST12
UniProtKB:P17900	GM2A
UniProtKB:Q12778	FOXO1
UniProtKB:P00973	OAS1
UniProtKB:P07686	HEXB
UniProtKB:Q9NR45	NANS
UniProtKB:Q9NQR9	G6PC2
UniProtKB:Q9NR34	MAN1C1
UniProtKB:Q9H5K3	POMK
UniProtKB:P00558	PGK1
UniProtKB:Q16539	MAPK14
UniProtKB:Q9H227	GBA3
UniProtKB:P07205	PGK2
UniProtKB:Q9UJS0	SLC25A13
UniProtKB:Q96JT2	SLC45A3
UniProtKB:Q32M88	PGGHG
UniProtKB:Q9H477	RBKS
UniProtKB:Q9NP71	MLXIPL
UniProtKB:Q16706	MAN2A1
UniProtKB:Q96JF0	ST6GAL2
UniProtKB:P17612	PRKACA
UniProtKB:Q9ULD0	OGDHL
UniProtKB:Q16654	PDK4
UniProtKB:P17858	PFKL
UniProtKB:O75874	IDH1
UniProtKB:Q9UNA3	A4GNT
UniProtKB:Q9H4Y5	GSTO2
UniProtKB:O75844	ZMPSTE24
UniProtKB:Q9NPZ5	B3GAT2
UniProtKB:Q16877	PFKFB4
UniProtKB:Q16851	UGP2
UniProtKB:Q9NQ88	TIGAR
UniProtKB:Q16842	ST3GAL2
UniProtKB:Q9H7J1	PPP1R3E
UniProtKB:Q9UQ10	DHDH
UniProtKB:P54646	PRKAA2
UniProtKB:P54619	PRKAG1
UniProtKB:Q9NSC7	ST6GALNAC1
UniProtKB:Q9NS86	LANCL2
UniProtKB:P07738	BPGM
UniProtKB:Q9H714	RUBCNL
UniProtKB:Q9UKM7	MAN1B1
UniProtKB:Q96HY7	DHTKD1
UniProtKB:Q9H2A9	CHST8
UniProtKB:Q86Z14	KLB
UniProtKB:P51606	RENBP
UniProtKB:P0DUB6	AMY1A
UniProtKB:P04746	AMY2A
UniProtKB:P09429	HMGB1
UniProtKB:P51570	GALK1
UniProtKB:Q16822	PCK2
UniProtKB:Q16816	PHKG1
UniProtKB:Q9H4F1	ST6GALNAC4
UniProtKB:Q9NPG4	PCDH12
UniProtKB:Q9NPF2	CHST11
UniProtKB:P48506	GCLC
UniProtKB:P20132	SDS
UniProtKB:P29803	PDHA2
UniProtKB:Q6ZRI0	OTOG
UniProtKB:P19526	FUT1
UniProtKB:Q9BT40	INPP5K
UniProtKB:O60513	B4GALT4
UniProtKB:P19838	NFKB1
UniProtKB:Q9BVH7	ST6GALNAC5
UniProtKB:Q9BVC4	MLST8
UniProtKB:Q01813	PFKP
UniProtKB:Q6ZSY5	PPP1R3F
UniProtKB:Q9BV94	EDEM2
UniProtKB:Q9BQT9	CLSTN3
UniProtKB:Q9BQE4	SELENOS
UniProtKB:Q08043	ACTN3
UniProtKB:Q6ZNW5	GDPGP1
UniProtKB:Q9BPX1	HSD17B14
UniProtKB:P22732	SLC2A5
UniProtKB:Q6PCE3	PGM2L1
UniProtKB:O60260	PRKN
UniProtKB:Q9BYT8	NLN
UniProtKB:P09848	LCT
UniProtKB:P08195	SLC3A2
UniProtKB:Q9BYC5	FUT8
UniProtKB:Q9BXK5	BCL2L13
UniProtKB:Q9BXJ4	C1QTNF3
UniProtKB:P60174	TPI1
UniProtKB:A2VDF0	FUOM
UniProtKB:Q96PN6	ADCY10
UniProtKB:P80108	GPLD1
UniProtKB:Q8N335	GPD1L
UniProtKB:Q8N2I9	STK40
UniProtKB:P06865	HEXA
UniProtKB:Q5MIZ7	PPP4R3B
UniProtKB:Q8N0Y7	PGAM4
UniProtKB:Q8N0W3	FCSK
UniProtKB:Q8N122	RPTOR
UniProtKB:P51449	RORC
UniProtKB:Q15848	ADIPOQ
UniProtKB:P13945	ADRB3
UniProtKB:Q09472	EP300
UniProtKB:P13929	ENO3
UniProtKB:P40261	NNMT
UniProtKB:O14874	BCKDK
UniProtKB:Q9H488	POFUT1
UniProtKB:P50416	CPT1A
UniProtKB:O15294	OGT
UniProtKB:Q8N6T7	SIRT6
UniProtKB:P04066	FUCA1
UniProtKB:Q13231	CHIT1
UniProtKB:Q969Q1	TRIM63
UniProtKB:P50213	IDH3A
UniProtKB:Q9NS84	CHST7
UniProtKB:P13807	GYS1
UniProtKB:Q16875	PFKFB3
UniProtKB:P40189	IL6ST
UniProtKB:Q12891	HYAL2
UniProtKB:Q12889	OVGP1
UniProtKB:P17936	IGFBP3
UniProtKB:O14772	FPGT
UniProtKB:Q9NQB0	TCF7L2
UniProtKB:P57059	SIK1
UniProtKB:Q9Y274	ST3GAL6
UniProtKB:Q9Y231	FUT9
UniProtKB:Q9Y223	GNE
UniProtKB:Q8NBZ7	UXS1
UniProtKB:Q9UBK2	PPARGC1A
UniProtKB:Q9UBC0	ONECUT1
UniProtKB:Q9H0R8	GABARAPL1
UniProtKB:Q9UJ70	NAGK
UniProtKB:P37840	SNCA
UniProtKB:O75390	CS
UniProtKB:Q9UGQ3	SLC2A6
UniProtKB:Q96EB6	SIRT1
UniProtKB:Q9Y6R1	SLC4A4
UniProtKB:P17174	GOT1
UniProtKB:Q9UGJ0	PRKAG2
UniProtKB:Q9UGI9	PRKAG3
UniProtKB:Q9UGH3	SLC23A2
UniProtKB:O95685	PPP1R3D
UniProtKB:Q3SYC2	MOGAT2
UniProtKB:P36873	PPP1CC
UniProtKB:P51993	FUT6
UniProtKB:Q99527	GPER1
UniProtKB:Q99519	NEU1
UniProtKB:P46926	GNPDA1
UniProtKB:Q02218	OGDH
UniProtKB:Q3T906	GNPTAB
UniProtKB:Q8TDY2	RB1CC1
UniProtKB:Q8IY47	KBTBD2
UniProtKB:P16118	PFKFB1
UniProtKB:P26927	MST1
UniProtKB:Q8WWR8	NEU4
UniProtKB:Q8IW92	GLB1L2
UniProtKB:Q8IW75	SERPINA12
UniProtKB:Q8IVS8	GLYCTK
UniProtKB:P46695	IER3
UniProtKB:Q3LXA3	TKFC
UniProtKB:Q92481	TFAP2B
UniProtKB:P16520	GNB3
UniProtKB:Q15596	NCOA2
UniProtKB:P06280	GLA
UniProtKB:P06213	INSR
UniProtKB:Q8TDQ7	GNPDA2
UniProtKB:P11217	PYGM
UniProtKB:Q15120	PDK3
UniProtKB:Q15119	PDK2
UniProtKB:Q15118	PDK1
UniProtKB:P31751	AKT2
UniProtKB:Q7L1S5	CHST9
UniProtKB:Q92934	BAD
UniProtKB:O94817	ATG12
UniProtKB:P16278	GLB1
UniProtKB:O00219	HAS3
UniProtKB:Q92871	PMM1
UniProtKB:Q92630	DYRK2
UniProtKB:Q92611	EDEM1
UniProtKB:Q15077	P2RY6
UniProtKB:Q15043	SLC39A14
UniProtKB:P51843	NR0B1
UniProtKB:Q8WVB3	HEXD
UniProtKB:P16442	ABO
UniProtKB:O60476	MAN1A2
UniProtKB:P09104	ENO2
UniProtKB:Q01469	FABP5
UniProtKB:Q9BRB3	PIGQ
UniProtKB:P19367	HK1
UniProtKB:Q01415	GALK2
UniProtKB:Q9BZW8	CD244
UniProtKB:Q9BZQ6	EDEM3
UniProtKB:P09972	ALDOC
UniProtKB:Q9BZP6	CHIA
UniProtKB:P46020	PHKA1
UniProtKB:P46019	PHKA2
UniProtKB:Q9BUM1	G6PC3
UniProtKB:P56211	ARPP19
UniProtKB:P12931	SRC
UniProtKB:Q9BTY2	FUCA2
UniProtKB:Q6ZS86	GK5
UniProtKB:Q9BU19	ZNF692
UniProtKB:Q9BXD5	NPL
UniProtKB:P56537	EIF6
UniProtKB:P56524	HDAC4
UniProtKB:Q6IN85	PPP4R3A
UniProtKB:P19961	AMY2B
UniProtKB:Q5T7M4	C1QTNF12
UniProtKB:Q92187	ST8SIA4
UniProtKB:Q92186	ST8SIA2
UniProtKB:Q92185	ST8SIA1
UniProtKB:Q6ZV70	LANCL3
UniProtKB:Q9BX66	SORBS1
UniProtKB:Q9BWS9	CHID1
UniProtKB:Q6PJG6	BRAT1
UniProtKB:Q2M2H8	MGAM2
UniProtKB:O60909	B4GALT2
UniProtKB:O14556	GAPDHS
UniProtKB:P07902	GALT
UniProtKB:Q9NSU2	TREX1
UniProtKB:P54840	GYS2
UniProtKB:P50053	KHK
UniProtKB:P51553	IDH3G
UniProtKB:O00763	ACACB
UniProtKB:O00757	FBP2
UniProtKB:O00754	MAN2B1
UniProtKB:Q13976	PRKG1
UniProtKB:Q15782	CHI3L2
UniProtKB:Q8N5D6	GBGT1
UniProtKB:Q8N5D0	WDTC1
UniProtKB:P04155	TFF1
UniProtKB:Q2TAZ0	ATG2A
UniProtKB:Q2TB90	HKDC1
UniProtKB:Q2QD12	RPEL1
UniProtKB:Q9Y6C9	MTCH2
UniProtKB:Q9Y315	DERA
UniProtKB:Q9Y4C5	CHST2
UniProtKB:Q9Y4P8	WIPI2
UniProtKB:P10253	GAA
UniProtKB:Q96BY7	ATG2B
UniProtKB:Q9NZJ6	COQ3
UniProtKB:P04075	ALDOA
UniProtKB:Q03431	PTH1R
UniProtKB:P43304	GPD2
UniProtKB:P06744	GPI
UniProtKB:P06737	PYGL
UniProtKB:P06733	ENO1
UniProtKB:P41586	ADCYAP1R1
UniProtKB:Q53ET0	CRTC2
UniProtKB:O96024	B3GALT4
UniProtKB:A8MPS7	YDJC
UniProtKB:Q4G0M1	ERFE
UniProtKB:Q5MNZ9	WIPI1
UniProtKB:Q5MNZ6	WDR45B
UniProtKB:Q969X2	ST6GALNAC6
UniProtKB:Q969S0	SLC35B4
UniProtKB:Q12794	HYAL1

### Sheet: 9e. Metabolism_Nucleotide
UniProtKB:Q92831	KAT2B
UniProtKB:Q96G61	NUDT11
UniProtKB:O95861	BPNT1
UniProtKB:P30085	CMPK1
UniProtKB:P00813	ADA
UniProtKB:P28223	HTR2A
UniProtKB:O60503	ADCY9
UniProtKB:O60507	TPST1
UniProtKB:Q07869	PPARA
UniProtKB:P08754	GNAI3
UniProtKB:Q9BRR6	ADPGK
UniProtKB:Q9P2T1	GMPR2
UniProtKB:P00505	GOT2
UniProtKB:Q5I0G3	MDH1B
UniProtKB:O60313	OPA1
UniProtKB:O60356	NUPR1
UniProtKB:P35398	RORA
UniProtKB:P55851	UCP2
UniProtKB:P25092	GUCY2C
UniProtKB:A0A8I5KW96	AK4P3
UniProtKB:Q9P0J0	NDUFA13
UniProtKB:P18669	PGAM1
UniProtKB:P11908	PRPS2
UniProtKB:Q07343	PDE4B
UniProtKB:A6ND91	ASPDH
UniProtKB:Q6P4H8	ATPSCKMT
UniProtKB:P05112	IL4
UniProtKB:P15313	ATP6V1B1
UniProtKB:P15309	ACP3
UniProtKB:O60825	PFKFB2
UniProtKB:P02730	SLC4A1
UniProtKB:P09467	FBP1
UniProtKB:P52209	PGD
UniProtKB:P52789	HK2
UniProtKB:Q96DE0	NUDT16
UniProtKB:P21912	SDHB
UniProtKB:Q7Z3Z2	RD3
UniProtKB:P09874	PARP1
UniProtKB:P07741	APRT
UniProtKB:O43252	PAPSS1
UniProtKB:P20594	NPR2
UniProtKB:P05067	APP
UniProtKB:P09936	UCHL1
UniProtKB:P0C025	NUDT17
UniProtKB:P19971	TYMP
UniProtKB:O43181	NDUFS4
UniProtKB:Q04656	ATP7A
UniProtKB:Q5VTU8	ATP5F1EP2
UniProtKB:P05496	ATP5MC1
UniProtKB:O43306	ADCY6
UniProtKB:P62826	RAN
UniProtKB:Q6IA69	NADSYN1
UniProtKB:P22102	GART
UniProtKB:O43598	DNPH1
UniProtKB:P30613	PKLR
UniProtKB:P62380	TBPL1
UniProtKB:P49247	RPIA
UniProtKB:P49888	SULT1E1
UniProtKB:O95168	NDUFB4
UniProtKB:P49821	NDUFV1
UniProtKB:P29317	EPHA2
UniProtKB:Q01167	FOXK2
UniProtKB:P49789	FHIT
UniProtKB:P49773	HINT1
UniProtKB:P49768	PSEN1
UniProtKB:O95299	NDUFA10
UniProtKB:P12109	COL6A1
UniProtKB:P22392	NME2
UniProtKB:A6NNW6	ENO4
UniProtKB:Q6P1Q0	LETMD1
UniProtKB:O43704	SULT1B1
UniProtKB:P42345	MTOR
UniProtKB:P12268	IMPDH2
UniProtKB:Q14117	DPYS
UniProtKB:Q5EBM0	CMPK2
UniProtKB:P35557	GCK
UniProtKB:P15531	NME1
UniProtKB:P62328	TMSB4X
UniProtKB:Q14558	PRPSAP1
UniProtKB:P32320	CDA
UniProtKB:P32321	DCTD
UniProtKB:O43674	NDUFB5
UniProtKB:O43677	NDUFC1
UniProtKB:P25705	ATP5F1A
UniProtKB:P12272	PTHLH
UniProtKB:O43920	NDUFS5
UniProtKB:O95255	ABCC6
UniProtKB:P22413	ENPP1
UniProtKB:P52790	HK3
UniProtKB:Q9Y2X7	GIT1
UniProtKB:P22234	PAICS
UniProtKB:O43678	NDUFA2
UniProtKB:O43676	NDUFB3
UniProtKB:P05062	ALDOB
UniProtKB:P05026	ATP1B1
UniProtKB:Q7LG56	RRM2B
UniProtKB:P05019	IGF1
UniProtKB:P15259	PGAM2
UniProtKB:P21281	ATP6V1B2
UniProtKB:P85037	FOXK1
UniProtKB:P36871	PGM1
UniProtKB:Q99572	P2RX7
UniProtKB:P51970	NDUFA8
UniProtKB:P21108	PRPS1L1
UniProtKB:P51841	GUCY2F
UniProtKB:P31350	RRM2
UniProtKB:P51828	ADCY7
UniProtKB:P11498	PC
UniProtKB:P31939	ATIC
UniProtKB:Q5S007	LRRK2
UniProtKB:P11413	G6PD
UniProtKB:P38606	ATP6V1A
UniProtKB:P21695	GPD1
UniProtKB:P36404	ARL2
UniProtKB:P01160	NPPA
UniProtKB:P01137	TGFB1
UniProtKB:P28331	NDUFS1
UniProtKB:Q86Y39	NDUFA11
UniProtKB:P06576	ATP5F1B
UniProtKB:Q13946	PDE7A
UniProtKB:P04637	TP53
UniProtKB:Q86X67	NUDT13
UniProtKB:Q8IW45	NAXD
UniProtKB:Q00013	MPP1
UniProtKB:P11172	UMPS
UniProtKB:P11142	HSPA8
UniProtKB:O00305	CACNB4
UniProtKB:Q53HV7	SMUG1
UniProtKB:P21399	ACO1
UniProtKB:P48201	ATP5MC3
UniProtKB:Q99766	DMAC2L
UniProtKB:P48163	ME1
UniProtKB:P04818	TYMS
UniProtKB:Q86W56	PARG
UniProtKB:P04406	GAPDH
UniProtKB:Q9HAN9	NMNAT1
UniProtKB:Q8N142	ADSS1
UniProtKB:P14618	PKM
UniProtKB:Q9HA47	UCK1
UniProtKB:Q8IV20	LACC1
UniProtKB:P38571	LIPA
UniProtKB:O76083	PDE9A
UniProtKB:O76074	PDE5A
UniProtKB:P21589	NT5E
UniProtKB:O76031	CLPX
UniProtKB:P48735	IDH2
UniProtKB:Q9NX09	DDIT4
UniProtKB:Q9HC78	ZBTB20
UniProtKB:P01579	IFNG
UniProtKB:P08237	PFKM
UniProtKB:Q7Z4Y8	ATP5MGL
UniProtKB:P56556	NDUFA6
UniProtKB:Q7Z4W1	DCXR
UniProtKB:P55072	VCP
UniProtKB:O75081	CBFA2T3
UniProtKB:O95622	ADCY5
UniProtKB:Q9Y5S8	NOX1
UniProtKB:Q9Y623	MYH4
UniProtKB:P17081	RHOQ
UniProtKB:O75343	GUCY1B2
UniProtKB:P20839	IMPDH1
UniProtKB:O75306	NDUFS2
UniProtKB:P00338	LDHA
UniProtKB:P27540	ARNT
UniProtKB:P30520	ADSS2
UniProtKB:Q96FI4	NEIL1
UniProtKB:Q9UI09	NDUFA12
UniProtKB:Q06055	ATP5MC2
UniProtKB:Q9UHJ6	SHPK
UniProtKB:Q96BW1	UPRT
UniProtKB:O95479	H6PD
UniProtKB:P40926	MDH2
UniProtKB:P40925	MDH1
UniProtKB:P27144	AK4
UniProtKB:Q9UDY2	TJP2
UniProtKB:Q9Y3Z3	SAMHD1
UniProtKB:Q8NFP7	NUDT10
UniProtKB:O95045	UPP2
UniProtKB:P67775	PPP2CA
UniProtKB:P17568	NDUFB7
UniProtKB:P03928	MT-ATP8
UniProtKB:P03923	MT-ND6
UniProtKB:P03915	MT-ND5
UniProtKB:P03905	MT-ND4
UniProtKB:P03901	MT-ND4L
UniProtKB:P27815	PDE4A
UniProtKB:Q02978	SLC25A11
UniProtKB:Q6XQN6	NAPRT
UniProtKB:P03897	MT-ND3
UniProtKB:P03891	MT-ND2
UniProtKB:P03886	MT-ND1
UniProtKB:O95298	NDUFC2
UniProtKB:O95263	PDE8B
UniProtKB:O95243	MBD4
UniProtKB:P40763	STAT3
UniProtKB:Q9Y2B5	VPS9D1
UniProtKB:P37837	TALDO1
UniProtKB:P50993	ATP1A2
UniProtKB:O75367	MACROH2A1
UniProtKB:O95365	ZBTB7A
UniProtKB:Q96AT9	RPE
UniProtKB:O75376	NCOR1
UniProtKB:Q9Y3D8	AK6
UniProtKB:Q9Y3D6	FIS1
UniProtKB:O75380	NDUFS6
UniProtKB:O95340	PAPSS2
UniProtKB:O95336	PGLS
UniProtKB:Q9Y3B8	REXO2
UniProtKB:Q8NHV1	GIMAP7
UniProtKB:Q9Y233	PDE10A
UniProtKB:Q8NHS3	MFSD8
UniProtKB:O75251	NDUFS7
UniProtKB:P47989	XDH
UniProtKB:P27449	ATP6V0C
UniProtKB:Q9UKK9	NUDT5
UniProtKB:Q02846	GUCY2D
UniProtKB:Q16665	HIF1A
UniProtKB:P60891	PRPS1
UniProtKB:P0DMM9	SULT1A3
UniProtKB:O14936	CASK
UniProtKB:P50583	NUDT2
UniProtKB:P0DMV8	HSPA1A
UniProtKB:P0DMV9	HSPA1B
UniProtKB:O95544	NADK
UniProtKB:Q9Y5B8	NME7
UniProtKB:Q8NFM4	ADCY4
UniProtKB:O95671	ASMTL
UniProtKB:Q8NFG4	FLCN
UniProtKB:Q8NFF5	FLAD1
UniProtKB:O95989	NUDT3
UniProtKB:Q06203	PPAT
UniProtKB:O75489	NDUFS3
UniProtKB:P00492	HPRT1
UniProtKB:P00491	PNP
UniProtKB:O75438	NDUFB1
UniProtKB:P07195	LDHB
UniProtKB:O75414	NME6
UniProtKB:Q13569	TDG
UniProtKB:Q6DHV7	MAPDA
UniProtKB:P24539	ATP5PB
UniProtKB:O15229	KMO
UniProtKB:Q96T66	NMNAT3
UniProtKB:Q6KCM7	SLC25A25
UniProtKB:Q9H936	SLC25A22
UniProtKB:Q9H903	MTHFD2L
UniProtKB:P54750	PDE1A
UniProtKB:P07864	LDHC
UniProtKB:P04183	TK1
UniProtKB:Q9NZV5	SELENON
UniProtKB:Q13423	NNT
UniProtKB:P34896	SHMT1
UniProtKB:P56597	NME5
UniProtKB:Q13232	NME3
UniProtKB:Q02127	DHODH
UniProtKB:Q9H9S5	FKRP
UniProtKB:Q9NV35	NUDT15
UniProtKB:P98173	FAM3A
UniProtKB:P54819	AK2
UniProtKB:Q96P26	NT5C1B
UniProtKB:P13535	MYH8
UniProtKB:Q96S16	JMJD8
UniProtKB:Q9NWZ5	UCKL1
UniProtKB:O15067	PFAS
UniProtKB:Q9NWW6	NMRK1
UniProtKB:Q13131	PRKAA1
UniProtKB:Q9NX14	NDUFB11
UniProtKB:P28907	CD38
UniProtKB:P56378	ATP5MJ
UniProtKB:P55263	ADK
UniProtKB:P01308	INS
UniProtKB:Q7Z2Z2	EFL1
UniProtKB:Q7RTV5	PRXL2C
UniProtKB:Q7Z2X4	PID1
UniProtKB:P11586	MTHFD1
UniProtKB:P01270	PTH
UniProtKB:Q9NRF8	CTPS2
UniProtKB:Q96M69	LRGUK
UniProtKB:Q9NRA0	SPHK2
UniProtKB:O75964	ATP5MG
UniProtKB:Q96M32	AK7
UniProtKB:O75947	ATP5PD
UniProtKB:Q9NQZ7	ENTPD7
UniProtKB:Q96LL9	DNAJC30
UniProtKB:O95169	NDUFB8
UniProtKB:O95182	NDUFA7
UniProtKB:P00568	AK1
UniProtKB:P00558	PGK1
UniProtKB:Q9UJZ1	STOML2
UniProtKB:P27708	CAD
UniProtKB:P27707	DCK
UniProtKB:P07205	PGK2
UniProtKB:Q9UJS0	SLC25A13
UniProtKB:Q9UK39	NOCT
UniProtKB:Q9H1K4	SLC25A18
UniProtKB:Q9NPB1	NT5M
UniProtKB:O75746	SLC25A12
UniProtKB:Q9H477	RBKS
UniProtKB:Q9NP71	MLXIPL
UniProtKB:Q9NP56	PDE7B
UniProtKB:Q16719	KYNU
UniProtKB:Q16718	NDUFA5
UniProtKB:Q96IX5	ATP5MK
UniProtKB:O00217	NDUFS8
UniProtKB:P17612	PRKACA
UniProtKB:Q96IU4	ABHD14B
UniProtKB:Q9ULD0	OGDHL
UniProtKB:Q9ULC3	RAB23
UniProtKB:P17858	PFKL
UniProtKB:P17812	CTPS1
UniProtKB:O75897	SULT1C4
UniProtKB:O75891	ALDH1L1
UniProtKB:O75874	IDH1
UniProtKB:P00846	MT-ATP6
UniProtKB:Q16854	DGUOK
UniProtKB:Q9NQ88	TIGAR
UniProtKB:P54646	PRKAA2
UniProtKB:P54619	PRKAG1
UniProtKB:Q9H773	DCTPP1
UniProtKB:P07738	BPGM
UniProtKB:Q16635	TAFAZZIN
UniProtKB:Q9UL45	BLOC1S6
UniProtKB:Q96HY7	DHTKD1
UniProtKB:Q86XW9	NME9
UniProtKB:P51570	GALK1
UniProtKB:Q9NQ40	SLC52A3
UniProtKB:Q9NPI5	NMRK2
UniProtKB:Q06520	SULT2A1
UniProtKB:P11055	MYH3
UniProtKB:O95139	NDUFB6
UniProtKB:O60658	PDE8A
UniProtKB:P56181	NDUFV3
UniProtKB:P12883	MYH7
UniProtKB:P56134	ATP5MF
UniProtKB:Q6ZQW0	IDO2
UniProtKB:Q6PIW4	FIGNL1
UniProtKB:Q08623	PUDP
UniProtKB:Q9NTK5	OLA1
UniProtKB:Q9BW91	NUDT9
UniProtKB:P09543	CNP
UniProtKB:Q5T5X7	BEND3
UniProtKB:P56385	ATP5ME
UniProtKB:P56381	ATP5F1E
UniProtKB:Q9BVC4	MLST8
UniProtKB:Q01813	PFKP
UniProtKB:O60361	NME2P1
UniProtKB:Q9BQG2	NUDT12
UniProtKB:Q9BQD7	ANTKMT
UniProtKB:Q08043	ACTN3
UniProtKB:P49961	ENTPD1
UniProtKB:P49915	GMPS
UniProtKB:P49902	NT5C2
UniProtKB:P29401	TKT
UniProtKB:O60266	ADCY3
UniProtKB:O60260	PRKN
UniProtKB:O60256	PRPSAP2
UniProtKB:Q08828	ADCY1
UniProtKB:Q9BY32	ITPA
UniProtKB:Q9BXM7	PINK1
UniProtKB:Q6ZVK8	NUDT18
UniProtKB:Q9BXL7	CARD11
UniProtKB:Q9BXK5	BCL2L13
UniProtKB:Q9BXI3	NT5C1A
UniProtKB:Q02153	GUCY1B1
UniProtKB:Q02108	GUCY1A1
UniProtKB:P60174	TPI1
UniProtKB:P23582	NPPC
UniProtKB:Q96PN6	ADCY10
UniProtKB:O15527	OGG1
UniProtKB:P33316	DUT
UniProtKB:Q8N335	GPD1L
UniProtKB:P43490	NAMPT
UniProtKB:P78549	NTHL1
UniProtKB:Q8N0Y7	PGAM4
UniProtKB:Q8N122	RPTOR
UniProtKB:P16860	NPPB
UniProtKB:P41250	GARS1
UniProtKB:P14902	IDO1
UniProtKB:P31040	SDHA
UniProtKB:P30049	ATP5F1D
UniProtKB:Q02750	MAP2K1
UniProtKB:Q09472	EP300
UniProtKB:P13929	ENO3
UniProtKB:Q16774	GUK1
UniProtKB:Q16795	NDUFA9
UniProtKB:Q12959	DLG1
UniProtKB:O15294	OGT
UniProtKB:Q8N6T7	SIRT6
UniProtKB:P23368	ME2
UniProtKB:P13051	UNG
UniProtKB:Q969Q1	TRIM63
UniProtKB:P23921	RRM1
UniProtKB:P23919	DTYMK
UniProtKB:O14638	ENPP3
UniProtKB:Q969G6	RFK
UniProtKB:P50226	SULT1A2
UniProtKB:P50225	SULT1A1
UniProtKB:Q96MA6	AK8
UniProtKB:Q16831	UPP1
UniProtKB:Q16875	PFKFB3
UniProtKB:Q12882	DPYD
UniProtKB:P40145	ADCY8
UniProtKB:Q9UBR1	UPB1
UniProtKB:Q9Y227	ENTPD4
UniProtKB:O95178	NDUFB2
UniProtKB:O95167	NDUFA3
UniProtKB:Q9H0P0	NT5C3A
UniProtKB:Q9UIJ7	AK3
UniProtKB:Q9UII2	ATP5IF1
UniProtKB:Q9UGQ3	SLC2A6
UniProtKB:Q9Y6R1	SLC4A4
UniProtKB:Q9Y6N1	COX11
UniProtKB:P17174	GOT1
UniProtKB:Q9Y6M9	NDUFB9
UniProtKB:Q9Y6M7	SLC4A7
UniProtKB:Q9UGJ0	PRKAG2
UniProtKB:Q9Y6K8	AK5
UniProtKB:Q9UGI9	PRKAG3
UniProtKB:O00408	PDE2A
UniProtKB:Q53FA7	TP53I3
UniProtKB:Q99518	FMO2
UniProtKB:Q15274	QPRT
UniProtKB:P46952	HAAO
UniProtKB:Q02218	OGDH
UniProtKB:O00178	GTPBP1
UniProtKB:O00142	TK2
UniProtKB:Q8TDX5	ACMSD
UniProtKB:P16118	PFKFB1
UniProtKB:Q99497	PARK7
UniProtKB:Q15700	DLG2
UniProtKB:Q5TBB1	RNASEH2B
UniProtKB:Q6UW78	UQCC3
UniProtKB:Q8IWA4	MFN1
UniProtKB:Q8TCD5	NT5C
UniProtKB:A0A024RBG1	NUDT4B
UniProtKB:P46695	IER3
UniProtKB:P06213	INSR
UniProtKB:P16066	NPR1
UniProtKB:P36542	ATP5F1C
UniProtKB:Q92934	BAD
UniProtKB:Q99643	SDHC
UniProtKB:Q3SY69	ALDH1L2
UniProtKB:O00204	SULT2B1
UniProtKB:Q15046	KARS1
UniProtKB:P36959	GMPR
UniProtKB:O00429	DNM1L
UniProtKB:P19404	NDUFV2
UniProtKB:P09104	ENO2
UniProtKB:Q01433	AMPD2
UniProtKB:Q01432	AMPD3
UniProtKB:P19367	HK1
UniProtKB:Q9BZX2	UCK2
UniProtKB:Q9BZQ4	NMNAT2
UniProtKB:P09972	ALDOC
UniProtKB:Q6SZW1	SARM1
UniProtKB:Q08499	PDE4D
UniProtKB:Q08493	PDE4C
UniProtKB:O60706	ABCC9
UniProtKB:O60704	TPST2
UniProtKB:P12931	SRC
UniProtKB:Q08462	ADCY2
UniProtKB:P18859	ATP5PF
UniProtKB:P56537	EIF6
UniProtKB:P56524	HDAC4
UniProtKB:Q6IMI6	SULT1C3
UniProtKB:O60931	CTNS
UniProtKB:O14561	NDUFAB1
UniProtKB:O14556	GAPDHS
UniProtKB:O14521	SDHD
UniProtKB:O75356	ENTPD5
UniProtKB:P13533	MYH6
UniProtKB:Q9NSU2	TREX1
UniProtKB:Q5TCS8	AK9
UniProtKB:Q5TCQ9	MAGI3
UniProtKB:O00763	ACACB
UniProtKB:O00746	NME4
UniProtKB:P48047	ATP5PO
UniProtKB:P43080	GUCA1A
UniProtKB:P33402	GUCY1A2
UniProtKB:Q2TB90	HKDC1
UniProtKB:P23109	AMPD1
UniProtKB:Q2QD12	RPEL1
UniProtKB:Q9Y6C9	MTCH2
UniProtKB:Q9Y2T3	GDA
UniProtKB:P30566	ADSL
UniProtKB:Q9Y315	DERA
UniProtKB:P30536	TSPO
UniProtKB:Q8NCW5	NAXE
UniProtKB:Q9NZJ9	NUDT4
UniProtKB:Q9NZC2	TREM2
UniProtKB:P04075	ALDOA
UniProtKB:P43304	GPD2
UniProtKB:P06744	GPI
UniProtKB:P06733	ENO1
UniProtKB:Q63HM1	AFMID
UniProtKB:O96000	NDUFB10
UniProtKB:Q4G0N4	NADK2
UniProtKB:O15239	NDUFA1
UniProtKB:Q969T7	NT5C3B
UniProtKB:Q969S2	NEIL2

### Sheet: 9c. Metabolism_AminoAcid
UniProtKB:P32929	CTH
UniProtKB:P19113	HDC
UniProtKB:Q03393	PTS
UniProtKB:O94760	DDAH1
UniProtKB:P54577	YARS1
UniProtKB:P30084	ECHS1
UniProtKB:O60568	PLOD3
UniProtKB:P45381	ASPA
UniProtKB:O60725	ICMT
UniProtKB:Q14032	BAAT
UniProtKB:P00505	GOT2
UniProtKB:P55851	UCP2
UniProtKB:Q5ST30	VARS2
UniProtKB:P09622	DLD
UniProtKB:P35914	HMGCL
UniProtKB:P05166	PCCB
UniProtKB:P05165	PCCA
UniProtKB:P56192	MARS1
UniProtKB:Q9P2J5	LARS1
UniProtKB:P18848	ATF4
UniProtKB:P21953	BCKDHB
UniProtKB:Q4L235	AASDH
UniProtKB:Q7Z3D6	DGLUCY
UniProtKB:Q6YP21	KYAT3
UniProtKB:P11926	ODC1
UniProtKB:P49903	SEPHS1
UniProtKB:O43175	PHGDH
UniProtKB:Q04671	OCA2
UniProtKB:Q04656	ATP7A
UniProtKB:P59103	DAOA
UniProtKB:Q14894	CRYM
UniProtKB:Q00604	NDP
UniProtKB:O95954	FTCD
UniProtKB:P45954	ACADSB
UniProtKB:Q6IB77	GLYAT
UniProtKB:P15104	GLUL
UniProtKB:P42357	HAL
UniProtKB:Q6IA69	NADSYN1
UniProtKB:A6NLP5	TTC36
UniProtKB:P22033	MMUT
UniProtKB:P49895	DIO1
UniProtKB:Q9C0K1	SLC39A8
UniProtKB:A5YM72	CARNS1
UniProtKB:P42898	MTHFR
UniProtKB:P49591	SARS1
UniProtKB:P49590	HARS2
UniProtKB:P49589	CARS1
UniProtKB:P49588	AARS1
UniProtKB:A6NNN8	SLC38A8
UniProtKB:O43776	NARS1
UniProtKB:P12081	HARS1
UniProtKB:O43716	GATC
UniProtKB:O43708	GSTZ1
UniProtKB:Q99259	GAD1
UniProtKB:Q14749	GNMT
UniProtKB:P25325	MPST
UniProtKB:P32754	HPD
UniProtKB:P35520	CBS
UniProtKB:P32322	PYCR1
UniProtKB:O43272	PRODH
UniProtKB:P52788	SMS
UniProtKB:P52758	RIDA
UniProtKB:P49448	GLUD2
UniProtKB:P05089	ARG1
UniProtKB:P38117	ETFB
UniProtKB:Q7L266	ASRGL1
UniProtKB:Q9BYV1	AGXT2
UniProtKB:Q00266	MAT1A
UniProtKB:P31937	HIBADH
UniProtKB:P14920	DAO
UniProtKB:Q86XE5	HOGA1
UniProtKB:Q6NXP6	NOXRED1
UniProtKB:P41235	HNF4A
UniProtKB:P48637	GSS
UniProtKB:P11182	DBT
UniProtKB:P51649	ALDH5A1
UniProtKB:P78540	ARG2
UniProtKB:Q6NVY1	HIBCH
UniProtKB:Q86VE9	SERINC5
UniProtKB:Q8N142	ADSS1
UniProtKB:P14679	TYR
UniProtKB:P61457	PCBD1
UniProtKB:Q9HA77	CARS2
UniProtKB:A0AAG2SXN7	A0AAG2SXN7
UniProtKB:Q4AC99	ACCSL
UniProtKB:P48775	TDO2
UniProtKB:P21549	AGXT
UniProtKB:Q7L5Y1	ENOSF1
UniProtKB:P48728	AMT
UniProtKB:P14868	DARS1
UniProtKB:Q9HCC0	MCCC2
UniProtKB:Q86WG3	ATCAY
UniProtKB:Q86WA6	BPHL
UniProtKB:Q13825	AUH
UniProtKB:P08243	ASNS
UniProtKB:Q9BW92	TARS2
UniProtKB:Q9Y6E7	SIRT4
UniProtKB:P47897	QARS1
UniProtKB:Q9Y617	PSAT1
UniProtKB:Q9Y600	CSAD
UniProtKB:P00367	GLUD1
UniProtKB:P00352	ALDH1A1
UniProtKB:Q9UHY7	ENOPH1
UniProtKB:P30520	ADSS2
UniProtKB:Q9UI32	GLS2
UniProtKB:Q96C36	PYCR2
UniProtKB:Q9UDR5	AASS
UniProtKB:Q93099	HGD
UniProtKB:Q93088	BHMT
UniProtKB:Q93070	ART4
UniProtKB:Q5JTZ9	AARS2
UniProtKB:Q9Y285	FARSA
UniProtKB:P07101	TH
UniProtKB:P20711	DDC
UniProtKB:O95363	FARS2
UniProtKB:Q8NHS2	GOT1L1
UniProtKB:O14977	AZIN1
UniProtKB:Q5JPH6	EARS2
UniProtKB:Q9UJM8	HAO1
UniProtKB:Q96GX9	APIP
UniProtKB:Q96GW9	MARS2
UniProtKB:Q96H78	SLC25A44
UniProtKB:P00480	OTC
UniProtKB:P00439	PAH
UniProtKB:P78330	PSPH
UniProtKB:Q13530	SERINC3
UniProtKB:O15229	KMO
UniProtKB:Q6GTS8	PM20D1
UniProtKB:Q13286	CLN3
UniProtKB:P07954	FH
UniProtKB:Q9H903	MTHFD2L
UniProtKB:Q96NU7	AMDHD1
UniProtKB:Q9UPY5	SLC7A11
UniProtKB:P07814	EPRS1
UniProtKB:P54687	BCAT1
UniProtKB:Q9NWL6	ASNSD1
UniProtKB:Q96QU6	ACCS
UniProtKB:P04181	OAT
UniProtKB:O15382	BCAT2
UniProtKB:P34897	SHMT2
UniProtKB:P34896	SHMT1
UniProtKB:Q96RQ9	IL4I1
UniProtKB:Q96RQ3	MCCC1
UniProtKB:P54886	ALDH18A1
UniProtKB:O15067	PFAS
UniProtKB:Q9GZT4	SRR
UniProtKB:Q3KRB8	ARHGAP11B
UniProtKB:P11586	MTHFD1
UniProtKB:P00966	ASS1
UniProtKB:Q96I59	NARS2
UniProtKB:Q96I15	SCLY
UniProtKB:P27708	CAD
UniProtKB:Q16773	KYAT1
UniProtKB:Q9NP81	SARS2
UniProtKB:Q16719	KYNU
UniProtKB:Q9UM01	SLC7A7
UniProtKB:Q9ULI2	RIMKLB
UniProtKB:Q96IR7	HPDL
UniProtKB:O75879	GATB
UniProtKB:Q96KS0	EGLN2
UniProtKB:Q9UMX9	SLC45A2
UniProtKB:Q9NSE4	IARS2
UniProtKB:Q9NSD9	FARSB
UniProtKB:Q96N76	UROC1
UniProtKB:Q9UKU7	ACAD8
UniProtKB:Q9H2M3	BHMT2
UniProtKB:Q9UL45	BLOC1S6
UniProtKB:Q9UL12	SARDH
UniProtKB:Q9H2H9	SLC38A1
UniProtKB:P54136	RARS1
UniProtKB:Q9H2A2	ALDH8A1
UniProtKB:P51608	MECP2
UniProtKB:Q86YJ6	THNSL2
UniProtKB:Q9NPH5	NOX4
UniProtKB:P17752	TPH1
UniProtKB:P17735	TAT
UniProtKB:P48507	GCLM
UniProtKB:P48506	GCLC
UniProtKB:Q7L3T8	PARS2
UniProtKB:Q99489	DDO
UniProtKB:Q53H96	PYCR3
UniProtKB:P20132	SDS
UniProtKB:P07237	P4HB
UniProtKB:O75600	GCAT
UniProtKB:Q96GA7	SDSL
UniProtKB:Q9BTE6	AARSD1
UniProtKB:Q6ZQW0	IDO2
UniProtKB:Q9BSE5	AGMAT
UniProtKB:Q6PHW0	IYD
UniProtKB:Q6PI48	DARS2
UniProtKB:Q9BV57	ADI1
UniProtKB:Q9BQT8	SLC25A21
UniProtKB:Q5T160	RARS2
UniProtKB:P29475	NOS1
UniProtKB:P29474	NOS3
UniProtKB:P49914	MTHFS
UniProtKB:Q9BXI2	SLC25A2
UniProtKB:Q02252	ALDH6A1
UniProtKB:P23634	ATP2B4
UniProtKB:Q8N9F0	NAT8L
UniProtKB:P24298	GPT
UniProtKB:A2RTX5	TARS3
UniProtKB:A2RU49	HYKK
UniProtKB:P24752	ACAT1
UniProtKB:Q8N3J5	PPM1K
UniProtKB:Q05932	FPGS
UniProtKB:P04424	ASL
UniProtKB:P16930	FAH
UniProtKB:Q8N159	NAGS
UniProtKB:Q13867	BLMH
UniProtKB:P41250	GARS1
UniProtKB:P41252	IARS1
UniProtKB:P14902	IDO1
UniProtKB:P30038	ALDH4A1
UniProtKB:O14874	BCKDK
UniProtKB:Q96RI1	NR1H4
UniProtKB:P23381	WARS1
UniProtKB:P80404	ABAT
UniProtKB:P23378	GLDC
UniProtKB:Q8N5Z0	AADAT
UniProtKB:Q969I3	GLYATL1
UniProtKB:P13804	ETFA
UniProtKB:Q16878	CDO1
UniProtKB:Q12882	DPYD
UniProtKB:P40126	DCT
UniProtKB:Q9UBR1	UPB1
UniProtKB:Q9UBK8	MTRR
UniProtKB:Q5D0E6	DALRD3
UniProtKB:Q9H0R6	QRSL1
UniProtKB:Q9UJ68	MSRA
UniProtKB:Q96A70	AZIN2
UniProtKB:Q9UGM6	WARS2
UniProtKB:P17174	GOT1
UniProtKB:O94925	GLS
UniProtKB:Q99714	HSD17B10
UniProtKB:Q99707	MTR
UniProtKB:P26640	VARS1
UniProtKB:P26639	TARS1
UniProtKB:P46952	HAAO
UniProtKB:P26440	IVD
UniProtKB:Q8TDX5	ACMSD
UniProtKB:Q99497	PARK7
UniProtKB:Q15031	LARS2
UniProtKB:Q8TB92	HMGCLL1
UniProtKB:Q05329	GAD2
UniProtKB:P31327	CPS1
UniProtKB:Q8IXN7	RIMKLA
UniProtKB:Q8IWW8	ADHFE1
UniProtKB:Q92947	GCDH
UniProtKB:Q99611	SEPHS2
UniProtKB:Q8IWU9	TPH2
UniProtKB:Q8TD30	GPT2
UniProtKB:Q15046	KARS1
UniProtKB:O00469	PLOD2
UniProtKB:P36957	DLST
UniProtKB:P16444	DPEP1
UniProtKB:P19440	GGT1
UniProtKB:A0A0U1RQE8	GLYATL1B
UniProtKB:P12694	BCKDHA
UniProtKB:P36269	GGT5
UniProtKB:Q9BV20	MRI1
UniProtKB:P09417	QDPR
UniProtKB:P12955	PEPD
UniProtKB:Q9P0Z9	PIPOX
UniProtKB:P36021	SLC16A2
UniProtKB:O60931	CTNS
UniProtKB:P35228	NOS2
UniProtKB:P50135	HNMT
UniProtKB:Q8WY91	THAP4
UniProtKB:P43003	SLC1A3
UniProtKB:Q8N4J0	CARNMT1
UniProtKB:Q9Y2Z4	YARS2
UniProtKB:Q9UF12	PRODH2
UniProtKB:Q03154	ACY1
UniProtKB:Q86U10	ASPG
UniProtKB:Q8N1G4	LRRC47
UniProtKB:Q63HM1	AFMID
UniProtKB:P23434	GCSH
UniProtKB:Q9NQR4	NIT2

### Sheet: 9d. Metabolism_Lipid
UniProtKB:Q6ZNE5	ATG14
UniProtKB:O60218	AKR1B10
UniProtKB:Q6ZNC8	MBOAT1
UniProtKB:Q6ZNB7	AGMO
UniProtKB:P32929	CTH
UniProtKB:P19174	PLCG1
UniProtKB:P51168	SCNN1B
UniProtKB:P51161	FABP6
UniProtKB:P78368	CSNK1G2
UniProtKB:P78363	ABCA4
UniProtKB:P51149	RAB7A
UniProtKB:P78356	PIP4K2B
UniProtKB:Q92835	INPP5D
UniProtKB:Q92831	KAT2B
UniProtKB:Q9H6K4	OPA3
UniProtKB:O95870	ABHD16A
UniProtKB:O95864	FADS2
UniProtKB:O95863	SNAI1
UniProtKB:O95861	BPNT1
UniProtKB:P30084	ECHS1
UniProtKB:Q6QHC5	DEGS2
UniProtKB:P50542	PEX5
UniProtKB:P28223	HTR2A
UniProtKB:Q8TC71	SPATA18
UniProtKB:Q9UK85	DKKL1
UniProtKB:O60512	B4GALT3
UniProtKB:O60519	CREBL2
UniProtKB:Q9BPW9	DHRS9
UniProtKB:O43825	B3GALT2
UniProtKB:P08842	STS
UniProtKB:O60543	CIDEA
UniProtKB:Q07869	PPARA
UniProtKB:Q07812	BAX
UniProtKB:Q4KWH8	PLCH1
UniProtKB:Q5VXJ0	LIPK
UniProtKB:Q6T4P5	PLPPR3
UniProtKB:Q9BRR3	PGAP4
UniProtKB:Q9BS34	ZNF670
UniProtKB:P08686	CYP21A2
UniProtKB:P08684	CYP3A4
UniProtKB:Q9P2X0	DPM3
UniProtKB:Q14032	BAAT
UniProtKB:P55916	UCP3
UniProtKB:Q96GM1	PLPPR2
UniProtKB:O60331	PIP5K1C
UniProtKB:P35398	RORA
UniProtKB:P17516	AKR1C4
UniProtKB:P35354	PTGS2
UniProtKB:P55809	OXCT1
UniProtKB:P35318	ADM
UniProtKB:O60427	FADS1
UniProtKB:P08913	ADRA2A
UniProtKB:P08912	CHRM5
UniProtKB:P08910	ABHD2
UniProtKB:Q9P0L0	VAPA
UniProtKB:Q00722	PLCB2
UniProtKB:Q96JX3	SERAC1
UniProtKB:Q10981	FUT2
UniProtKB:P28845	HSD11B1
UniProtKB:A4FU01	MTMR11
UniProtKB:Q9P035	HACD3
UniProtKB:P08319	ADH4
UniProtKB:P55157	MTTP
UniProtKB:Q643R3	LPCAT4
UniProtKB:Q16873	LTC4S
UniProtKB:Q7Z5M8	ABHD12B
UniProtKB:Q07326	PIGF
UniProtKB:P18510	IL1RN
UniProtKB:Q96DR4	STARD4
UniProtKB:A5D6W6	FITM1
UniProtKB:Q5W064	LIPJ
UniProtKB:A6NDG6	PGP
UniProtKB:P35914	HMGCL
UniProtKB:P15428	HPGD
UniProtKB:Q14494	NFE2L1
UniProtKB:P05181	CYP2E1
UniProtKB:Q14457	BECN1
UniProtKB:P05177	CYP1A2
UniProtKB:P05166	PCCB
UniProtKB:P05165	PCCA
UniProtKB:O43766	LIAS
UniProtKB:Q14410	GK2
UniProtKB:Q14409	GK3
UniProtKB:P05112	IL4
UniProtKB:P05108	CYP11A1
UniProtKB:A6NCL2	LRCOL1
UniProtKB:Q6P4A8	PLBD1
UniProtKB:P15336	ATF2
UniProtKB:Q0VAA5	PLCXD2
UniProtKB:P15313	ATP6V1B1
UniProtKB:P15309	ACP3
UniProtKB:O60760	HPGDS
UniProtKB:Q00973	B4GALNT1
UniProtKB:Q9P2K9	DISP3
UniProtKB:Q9P2D6	FAM135A
UniProtKB:P08519	LPA
UniProtKB:Q9P1Q0	VPS54
UniProtKB:Q9P212	PLCE1
UniProtKB:P02753	RBP4
UniProtKB:P09488	GSTM1
UniProtKB:P02771	AFP
UniProtKB:P02774	GC
UniProtKB:O43464	HTRA2
UniProtKB:U3KPV4	A3GALT2
UniProtKB:Q14703	MBTPS1
UniProtKB:P05413	FABP3
UniProtKB:Q14693	LPIN1
UniProtKB:O43520	ATP8B1
UniProtKB:Q0VD83	APOBR
UniProtKB:Q14642	INPP5A
UniProtKB:B5MD39	GGTLC3
UniProtKB:Q9Y5Q0	FADS3
UniProtKB:P05305	EDN1
UniProtKB:Q6W3E5	GDPD4
UniProtKB:Q9Y5T4	DNAJC15
UniProtKB:P18405	SRD5A1
UniProtKB:Q7Z4F1	LRP10
UniProtKB:P21964	COMT
UniProtKB:P21953	BCKDHB
UniProtKB:P08185	SERPINA6
UniProtKB:Q6ZUV0	ACOT7L
UniProtKB:Q7Z494	NPHP3
UniProtKB:Q5KSL6	DGKK
UniProtKB:Q4L235	AASDH
UniProtKB:Q7Z3E1	TIPARP
UniProtKB:Q9BY08	EBPL
UniProtKB:A8MXV4	NUDT19
UniProtKB:P01375	TNF
UniProtKB:Q9BXS1	IDI2
UniProtKB:Q9BY64	UGT2B28
UniProtKB:P56705	WNT4
UniProtKB:P36268	GGT2P
UniProtKB:Q14974	KPNB1
UniProtKB:P42229	STAT5A
UniProtKB:P0C024	NUDT7
UniProtKB:Q14914	PTGR1
UniProtKB:P68402	PAFAH1B2
UniProtKB:O43174	CYP26A1
UniProtKB:O43173	ST8SIA3
UniProtKB:P52429	DGKE
UniProtKB:Q00G26	PLIN5
UniProtKB:Q3I5F7	ACOT6
UniProtKB:P45954	ACADSB
UniProtKB:P35610	SOAT1
UniProtKB:P15121	AKR1B1
UniProtKB:Q14162	SCARF1
UniProtKB:P45844	ABCG1
UniProtKB:P32189	GK
UniProtKB:Q5VTQ0	TTC39B
UniProtKB:O43323	DHH
UniProtKB:Q04828	AKR1C1
UniProtKB:Q6VVX0	CYP2R1
UniProtKB:P42338	PIK3CB
UniProtKB:P42336	PIK3CA
UniProtKB:P42330	AKR1C3
UniProtKB:O43603	GALR2
UniProtKB:Q5VWC8	HACD4
UniProtKB:P49356	FNTB
UniProtKB:P49327	FASN
UniProtKB:P49326	FMO5
UniProtKB:A6NM28	ZFP92
UniProtKB:P52895	AKR1C2
UniProtKB:P05230	FGF1
UniProtKB:O43529	CHST10
UniProtKB:Q14442	PIGH
UniProtKB:Q8NCU8	MTLN
UniProtKB:P22083	FUT4
UniProtKB:P22059	OSBP
UniProtKB:O95470	SGPL1
UniProtKB:P22033	MMUT
UniProtKB:Q6P531	GGT6
UniProtKB:P04085	PDGFA
UniProtKB:P22004	BMP6
UniProtKB:P22003	BMP5
UniProtKB:Q9Y2P5	SLC27A5
UniProtKB:P22680	CYP7A1
UniProtKB:P49888	SULT1E1
UniProtKB:P29373	CRABP2
UniProtKB:Q9C0K0	BCL11B
UniProtKB:Q6SPF0	SAMD1
UniProtKB:Q9C0I1	MTMR12
UniProtKB:Q6ZMG9	CERS6
UniProtKB:Q9C0F0	ASXL3
UniProtKB:P19099	CYP11B2
UniProtKB:Q9C0D9	SELENOI
UniProtKB:A1A5B4	ANO9
UniProtKB:P86397	HTD2
UniProtKB:P19021	PAM
UniProtKB:P49748	ACADVL
UniProtKB:Q11206	ST3GAL4
UniProtKB:Q11203	ST3GAL3
UniProtKB:Q11201	ST3GAL1
UniProtKB:P49619	DGKG
UniProtKB:O43808	SLC25A17
UniProtKB:P12104	FABP2
UniProtKB:Q5VYJ5	MALRD1
UniProtKB:P49585	PCYT1A
UniProtKB:Q11130	FUT7
UniProtKB:Q11128	FUT5
UniProtKB:P22310	UGT1A4
UniProtKB:P22309	UGT1A1
UniProtKB:P22307	SCP2
UniProtKB:Q96RP7	GAL3ST4
UniProtKB:O43741	PRKAB2
UniProtKB:P05093	CYP17A1
UniProtKB:Q5VXI9	LIPN
UniProtKB:Q63HN8	RNF213
UniProtKB:Q6E213	AWAT2
UniProtKB:Q75T13	PGAP1
UniProtKB:P42126	ECI1
UniProtKB:Q9H5J4	ELOVL6
UniProtKB:Q14849	STARD3
UniProtKB:A6NGU5	GGT3P
UniProtKB:A6NH21	SERINC4
UniProtKB:A4QPH2	PI4KAP2
UniProtKB:P42345	MTOR
UniProtKB:P42356	PI4KA
UniProtKB:O43426	SYNJ1
UniProtKB:A6NFX1	MFSD2B
UniProtKB:Q6P1M0	SLC27A4
UniProtKB:Q14156	EFR3A
UniProtKB:A4D126	CRPPA
UniProtKB:Q6P1J6	PLB1
UniProtKB:Q14114	LRP8
UniProtKB:Q14108	SCARB2
UniProtKB:Q6P1A2	LPCAT3
UniProtKB:P35575	G6PC1
UniProtKB:P35568	IRS1
UniProtKB:P35558	PCK1
UniProtKB:P49715	CEBPA
UniProtKB:P22105	TNXB
UniProtKB:Q5VYY2	LIPM
UniProtKB:P49753	ACOT2
UniProtKB:P35503	UGT1A3
UniProtKB:P22570	FDXR
UniProtKB:Q96G97	BSCL2
UniProtKB:P15538	CYP11B1
UniProtKB:Q5SGD2	PPM1L
UniProtKB:Q14534	SQLE
UniProtKB:P25705	ATP5F1A
UniProtKB:P52824	DGKQ
UniProtKB:Q96E22	NUS1
UniProtKB:P29218	IMPA1
UniProtKB:Q5VZY2	PLPP4
UniProtKB:P0C869	PLA2G4B
UniProtKB:P0C7U1	ASAH2B
UniProtKB:Q14432	PDE3A
UniProtKB:P12271	RLBP1
UniProtKB:P0C7M7	ACSM4
UniProtKB:P22466	GAL
UniProtKB:P49675	STAR
UniProtKB:P22455	FGFR4
UniProtKB:P49638	TTPA
UniProtKB:O43292	GPAA1
UniProtKB:O43286	B4GALT5
UniProtKB:Q5HYJ1	TECRL
UniProtKB:P32019	INPP5B
UniProtKB:Q14739	LBR
UniProtKB:Q14995	NR1D2
UniProtKB:Q5QJU3	ACER2
UniProtKB:O43488	AKR7A2
UniProtKB:P52758	RIDA
UniProtKB:Q9Y2S2	CRYL1
UniProtKB:Q96AD5	PNPLA2
UniProtKB:O43462	MBTPS2
UniProtKB:Q04917	YWHAH
UniProtKB:Q9Y394	DHRS7
UniProtKB:Q6IAN0	DHRS7B
UniProtKB:P42765	ACAA2
UniProtKB:P49441	INPP1
UniProtKB:O43688	PLPP2
UniProtKB:Q6BCY4	CYB5R2
UniProtKB:Q9Y259	CHKB
UniProtKB:O43623	SNAI2
UniProtKB:Q6P461	ACSM6
UniProtKB:Q14390	GGTLC2
UniProtKB:P05090	APOD
UniProtKB:P05023	ATP1A1
UniProtKB:P35790	CHKA
UniProtKB:P15291	B4GALT1
UniProtKB:P15289	ARSA
UniProtKB:P22888	LHCGR
UniProtKB:Q53H76	PLA1A
UniProtKB:Q53GQ0	HSD17B12
UniProtKB:Q53H12	AGK
UniProtKB:P48449	LSS
UniProtKB:P48448	ALDH3B2
UniProtKB:P48436	SOX9
UniProtKB:P21217	FUT3
UniProtKB:P48426	PIP4K2A
UniProtKB:Q99572	P2RX7
UniProtKB:Q53GD3	SLC44A4
UniProtKB:P38117	ETFB
UniProtKB:Q53FZ2	ACSM3
UniProtKB:Q53FV1	ORMDL2
UniProtKB:P48357	LEPR
UniProtKB:Q8WU03	GLYATL2
UniProtKB:P16471	PRLR
UniProtKB:P21128	ENDOU
UniProtKB:Q92903	CDS1
UniProtKB:Q99684	GFI1
UniProtKB:P51857	AKR1D1
UniProtKB:P01229	LHB
UniProtKB:P01225	FSHB
UniProtKB:A8MWK0	FADS2B
UniProtKB:P11498	PC
UniProtKB:P11413	G6PD
UniProtKB:P18146	EGR1
UniProtKB:P01185	AVP
UniProtKB:P01130	LDLR
UniProtKB:P01127	PDGFB
UniProtKB:P28335	HTR2C
UniProtKB:P28332	ADH6
UniProtKB:P28330	ACADL
UniProtKB:P28329	CHAT
UniProtKB:Q6PCB7	SLC27A1
UniProtKB:Q86XP1	DGKH
UniProtKB:Q86XP0	PLA2G4D
UniProtKB:P06576	ATP5F1B
UniProtKB:Q9HDD0	PLAAT1
UniProtKB:O60869	EDF1
UniProtKB:Q6UUV7	CRTC3
UniProtKB:P41247	PNPLA4
UniProtKB:P41238	APOBEC1
UniProtKB:P41235	HNF4A
UniProtKB:P41222	PTGDS
UniProtKB:Q13907	IDI1
UniProtKB:Q9HCL2	GPAM
UniProtKB:Q7L5N7	LPCAT2
UniProtKB:Q7L5L3	GDPD3
UniProtKB:P31749	AKT1
UniProtKB:P38435	GGCX
UniProtKB:Q9NST1	PNPLA3
UniProtKB:Q7L5A8	FA2H
UniProtKB:O94778	AQP8
UniProtKB:P48651	PTDSS1
UniProtKB:P21439	ABCB4
UniProtKB:P28161	GSTM2
UniProtKB:P38398	BRCA1
UniProtKB:P11150	LIPC
UniProtKB:O94830	DDHD2
UniProtKB:Q99735	MGST2
UniProtKB:Q6UXH0	ANGPTL8
UniProtKB:P51788	CLCN2
UniProtKB:P31213	SRD5A2
UniProtKB:Q6UWV6	ENPP7
UniProtKB:P61916	NPC2
UniProtKB:Q6UWP7	LCLAT1
UniProtKB:Q6UWP2	DHRS11
UniProtKB:Q86YW0	PLCZ1
UniProtKB:Q86YV9	HPS6
UniProtKB:Q6UWE3	CLPSL2
UniProtKB:P51659	HSD17B4
UniProtKB:P51648	ALDH3A2
UniProtKB:Q86W33	TPRA1
UniProtKB:Q9HBI6	CYP4F11
UniProtKB:Q9HBH5	RDH14
UniProtKB:Q86W10	CYP4Z1
UniProtKB:P58004	SESN2
UniProtKB:Q86VF5	MOGAT3
UniProtKB:Q5H8A4	PIGG
UniProtKB:Q86VE9	SERINC5
UniProtKB:Q86VD9	PIGZ
UniProtKB:Q13790	APOF
UniProtKB:Q9HAY6	BCO1
UniProtKB:Q9HAW9	UGT1A8
UniProtKB:Q9HAW8	UGT1A10
UniProtKB:Q9HAW7	UGT1A7
UniProtKB:Q9HB55	CYP3A43
UniProtKB:P33121	ACSL1
UniProtKB:Q9HB40	SCPEP1
UniProtKB:Q9HB21	PLEKHA1
UniProtKB:Q86UY6	NAA40
UniProtKB:Q32ZL2	PLPPR5
UniProtKB:Q9HB03	ELOVL3
UniProtKB:Q86V85	GPR180
UniProtKB:Q86V21	AACS
UniProtKB:Q86UL3	GPAT4
UniProtKB:Q86UK0	ABCA12
UniProtKB:Q03426	MVK
UniProtKB:Q86UB9	TMEM135
UniProtKB:Q6NUN0	ACSM5
UniProtKB:Q9HA82	CERS4
UniProtKB:Q6NUM9	RETSAT
UniProtKB:Q6NUJ1	PSAPL1
UniProtKB:Q6NUI2	GPAT2
UniProtKB:Q13615	MTMR3
UniProtKB:Q13614	MTMR2
UniProtKB:Q13613	MTMR1
UniProtKB:O15528	CYP27B1
UniProtKB:Q86TX2	ACOT1
UniProtKB:O15503	INSIG1
UniProtKB:Q86TV6	TTC7B
UniProtKB:P51178	PLCD1
UniProtKB:Q8IV16	GPIHBP1
UniProtKB:Q00169	PITPNA
UniProtKB:P11362	FGFR1
UniProtKB:P38571	LIPA
UniProtKB:P18054	ALOX12
UniProtKB:P11310	ACADM
UniProtKB:O00116	AGPS
UniProtKB:O76062	TM7SF2
UniProtKB:O76054	SEC14L2
UniProtKB:P28288	ABCD3
UniProtKB:Q5SZD4	GLYATL3
UniProtKB:P48739	PITPNB
UniProtKB:P48736	PIK3CG
UniProtKB:P01024	C3
UniProtKB:P01019	AGT
UniProtKB:P01011	SERPINA3
UniProtKB:Q9HCG7	GBA2
UniProtKB:Q9HCC8	GDPD2
UniProtKB:P61647	ST8SIA6
UniProtKB:P41159	LEP
UniProtKB:Q86WA8	LONP2
UniProtKB:Q9HC78	ZBTB20
UniProtKB:Q9HBU6	ETNK1
UniProtKB:Q13825	AUH
UniProtKB:Q13822	ENPP2
UniProtKB:Q86VZ6	JAZF1
UniProtKB:Q86VZ5	SGMS1
UniProtKB:P01584	IL1B
UniProtKB:P01579	IFNG
UniProtKB:P08263	GSTA1
UniProtKB:P56539	CAV3
UniProtKB:Q7KYR7	BTN2A1
UniProtKB:P55084	HADHB
UniProtKB:P55058	PLTP
UniProtKB:P55056	APOC4
UniProtKB:P55055	NR1H2
UniProtKB:P11766	ADH5
UniProtKB:P11712	CYP2C9
UniProtKB:Q5T6X5	GPRC6A
UniProtKB:Q7Z4J2	GLT6D1
UniProtKB:Q9Y6E7	SIRT4
UniProtKB:Q96E52	OMA1
UniProtKB:P47895	ALDH1A3
UniProtKB:Q9Y6A2	CYP46A1
UniProtKB:Q9Y5Y0	FLVCR1
UniProtKB:Q9Y5X9	LIPG
UniProtKB:Q9UG56	PISD
UniProtKB:Q9Y5U4	INSIG2
UniProtKB:Q96DC8	ECHDC3
UniProtKB:Q96DA6	DNAJC19
UniProtKB:Q96G23	CERS2
UniProtKB:O75342	ALOX12B
UniProtKB:O95822	MLYCD
UniProtKB:O95372	LYPLA2
UniProtKB:P20853	CYP2A7
UniProtKB:P07099	EPHX1
UniProtKB:P07098	LIPF
UniProtKB:O75310	UGT2B11
UniProtKB:P00352	ALDH1A1
UniProtKB:P20813	CYP2B6
UniProtKB:P27544	CERS1
UniProtKB:P00325	ADH1B
UniProtKB:P20800	EDN2
UniProtKB:Q8NDV1	ST6GALNAC3
UniProtKB:Q9H015	SLC22A4
UniProtKB:Q9UHV8	LGALS13
UniProtKB:P37287	PIGA
UniProtKB:Q9UHQ9	CYB5R1
UniProtKB:Q99570	PIK3R4
UniProtKB:Q8NHY0	B4GALNT2
UniProtKB:Q9UHK6	AMACR
UniProtKB:Q9UHJ9	PGAP2
UniProtKB:Q9UHI6	DDX20
UniProtKB:Q8NEU8	APPL2
UniProtKB:Q96BW9	TAMM41
UniProtKB:Q9Y4H2	IRS2
UniProtKB:O95479	H6PD
UniProtKB:O95477	ABCA1
UniProtKB:O95476	CTDNEP1
UniProtKB:Q8NF37	LPCAT1
UniProtKB:Q8NER1	TRPV1
UniProtKB:Q96CH1	GPR146
UniProtKB:Q9Y4D2	DAGLA
UniProtKB:O95749	GGPS1
UniProtKB:Q6JQN1	ACAD10
UniProtKB:O95427	PIGN
UniProtKB:Q96C12	ARMC5
UniProtKB:Q8NEL9	DDHD1
UniProtKB:P40939	HADHA
UniProtKB:P10451	SPP1
UniProtKB:Q9Y478	PRKAB1
UniProtKB:Q8NEB9	PIK3C3
UniProtKB:Q8NEB5	PLPP5
UniProtKB:Q8WUS8	SDR42E1
UniProtKB:Q9Y3R4	NEU2
UniProtKB:P10827	THRA
UniProtKB:Q02928	CYP4A11
UniProtKB:Q99999	GAL3ST1
UniProtKB:O75752	B3GALNT1
UniProtKB:Q8NA29	MFSD2A
UniProtKB:P10909	CLU
UniProtKB:P17643	TYRP1
UniProtKB:P17655	CAPN2
UniProtKB:P40424	PBX1
UniProtKB:Q96I13	ABHD8
UniProtKB:C9JRZ8	AKR1B15
UniProtKB:Q9Y2I7	PIKFYVE
UniProtKB:Q9Y2H2	INPP5F
UniProtKB:Q8NCS7	SLC44A5
UniProtKB:Q9Y2G0	EFR3B
UniProtKB:O75469	NR1I2
UniProtKB:O95263	PDE8B
UniProtKB:Q8NCQ7	PROCA1
UniProtKB:Q96A54	ADIPOR1
UniProtKB:O75477	ERLIN1
UniProtKB:Q9Y2C3	B3GALT5
UniProtKB:O95237	LRAT
UniProtKB:Q96A29	SLC35C1
UniProtKB:Q9Y2B2	PIGL
UniProtKB:Q96A11	GAL3ST3
UniProtKB:Q6R327	RICTOR
UniProtKB:Q9UBY8	CLN8
UniProtKB:Q8NCG7	DAGLB
UniProtKB:Q9UBX8	B4GALT6
UniProtKB:Q8NCE2	MTMR14
UniProtKB:Q3MUY2	PIGY
UniProtKB:Q9UBV2	SEL1L
UniProtKB:Q8NCC3	PLA2G15
UniProtKB:P07108	DBI
UniProtKB:Q9Y5K3	PCYT1B
UniProtKB:Q16134	ETFDH
UniProtKB:Q9Y5P4	CERT1
UniProtKB:P10109	FDX1
UniProtKB:O75366	AVIL
UniProtKB:O75367	MACROH2A1
UniProtKB:O75376	NCOR1
UniProtKB:O75380	NDUFS6
UniProtKB:O95342	ABCB11
UniProtKB:Q96AQ7	CIDEC
UniProtKB:Q9Y5Z6	B3GALT1
UniProtKB:Q9UHH9	IP6K2
UniProtKB:Q8NHU3	SGMS2
UniProtKB:Q9Y234	LIPT1
UniProtKB:Q8NHS3	MFSD8
UniProtKB:P20393	NR1D1
UniProtKB:Q9UHD4	CIDEB
UniProtKB:Q9UHC9	NPC1L1
UniProtKB:Q8NHP8	PLBD2
UniProtKB:O95750	FGF19
UniProtKB:Q9UHB6	LIMA1
UniProtKB:O95461	LARGE1
UniProtKB:Q16270	IGFBP7
UniProtKB:Q8NCK7	SLC16A11
UniProtKB:Q9Y6X9	MORC2
UniProtKB:P27987	ITPKB
UniProtKB:P40394	ADH7
UniProtKB:Q9UKU0	ACSL6
UniProtKB:O75881	CYP7B1
UniProtKB:Q9UKY3	CES1P1
UniProtKB:O14986	PIP5K1B
UniProtKB:P0DMM9	SULT1A3
UniProtKB:O14975	SLC27A2
UniProtKB:Q96IQ7	VSIG2
UniProtKB:O14939	PLD2
UniProtKB:P47712	PLA2G4A
UniProtKB:Q9Y5K6	CD2AP
UniProtKB:Q8NFV4	ABHD11
UniProtKB:Q8NFU5	IPMK
UniProtKB:O00519	FAAH
UniProtKB:O95573	ACSL3
UniProtKB:Q8NFR3	SPTSSB
UniProtKB:Q9Y5C1	ANGPTL3
UniProtKB:O75197	LRP5
UniProtKB:O95674	CDS2
UniProtKB:P17050	NAGA
UniProtKB:Q8NFJ9	BBS1
UniProtKB:Q96CM8	ACSF2
UniProtKB:P30838	ALDH3A1
UniProtKB:Q9UJM8	HAO1
UniProtKB:Q9UJM3	ERRFI1
UniProtKB:Q06278	AOX1
UniProtKB:Q96H96	COQ2
UniProtKB:O95992	CH25H
UniProtKB:P17405	SMPD1
UniProtKB:O00329	PIK3CD
UniProtKB:Q96GR2	ACSBG1
UniProtKB:Q9UJA2	CRLS1
UniProtKB:O75452	RDH16
UniProtKB:Q9H0X9	OSBPL5
UniProtKB:Q6XPS3	TPTE2
UniProtKB:Q9H172	ABCG4
UniProtKB:P14555	PLA2G2A
UniProtKB:P14550	AKR1A1
UniProtKB:Q86TG1	TMEM150A
UniProtKB:Q13574	DGKZ
UniProtKB:O15496	PLA2G10
UniProtKB:O15466	ST8SIA5
UniProtKB:Q13510	ASAH1
UniProtKB:P53816	PLAAT3
UniProtKB:Q86T03	PIP4P1
UniProtKB:P34913	EPHX2
UniProtKB:Q86SK9	SCD5
UniProtKB:P04054	PLA2G1B
UniProtKB:O15254	ACOX3
UniProtKB:P24530	EDNRB
UniProtKB:P04040	CAT
UniProtKB:Q6V0L0	CYP26C1
UniProtKB:Q13315	ATM
UniProtKB:Q9NYR8	RDH8
UniProtKB:Q9NYQ3	HAO2
UniProtKB:Q9NZ20	PLA2G3
UniProtKB:Q9NYP7	ELOVL5
UniProtKB:Q9NZ01	TECR
UniProtKB:Q9NYL5	CYP39A1
UniProtKB:Q03060	CREM
UniProtKB:Q03013	GSTM4
UniProtKB:Q6GTS8	PM20D1
UniProtKB:Q96SU4	OSBPL9
UniProtKB:Q9NYA4	MTMR4
UniProtKB:Q9NYA1	SPHK1
UniProtKB:Q96T53	MBOAT4
UniProtKB:Q96SQ9	CYP2S1
UniProtKB:Q13286	CLN3
UniProtKB:Q13285	NR5A1
UniProtKB:Q13268	DHRS2
UniProtKB:P24462	CYP3A7
UniProtKB:P98082	DAB2
UniProtKB:P07911	UMOD
UniProtKB:Q9NTJ5	SACM1L
UniProtKB:P03372	ESR1
UniProtKB:Q9NTG7	SIRT3
UniProtKB:Q96NR8	RDH12
UniProtKB:Q9H7Z7	PTGES2
UniProtKB:Q9UQ49	NEU3
UniProtKB:Q6IQ20	NAPEPLD
UniProtKB:P54687	BCAT1
UniProtKB:P14061	HSD17B1
UniProtKB:P14060	HSD3B1
UniProtKB:P0DTE5	UGT2A2
UniProtKB:P0DTE4	UGT2A1
UniProtKB:Q13093	PLA2G7
UniProtKB:Q13085	ACACA
UniProtKB:Q9NVV0	TMEM38B
UniProtKB:Q13011	ECH1
UniProtKB:Q96QG7	MTMR9
UniProtKB:O95180	CACNA1H
UniProtKB:O14494	PLPP1
UniProtKB:Q6XZB0	LIPI
UniProtKB:P81277	PRLH
UniProtKB:Q96PU8	QKI
UniProtKB:B0YJ81	HACD1
UniProtKB:Q96Q15	SMG1
UniProtKB:Q9NUZ1	ACOXL
UniProtKB:Q86SG2	ANKRD23
UniProtKB:Q6NT55	CYP4F22
UniProtKB:Q13496	MTM1
UniProtKB:P04180	LCAT
UniProtKB:O15382	BCAT2
UniProtKB:O15357	INPPL1
UniProtKB:P04150	NR3C1
UniProtKB:O15327	INPP4B
UniProtKB:P04118	CLPS
UniProtKB:Q03181	PPARD
UniProtKB:Q9NZK7	PLA2G2E
UniProtKB:O15162	PLSCR1
UniProtKB:Q13227	GPS2
UniProtKB:Q9NY59	SMPD3
UniProtKB:O15121	DEGS1
UniProtKB:O15120	AGPAT2
UniProtKB:O15118	NPC1
UniProtKB:Q96SE0	ABHD1
UniProtKB:Q8N661	TMEM86B
UniProtKB:Q5SW96	LDLRAP1
UniProtKB:Q96SA4	SERINC2
UniProtKB:P14174	MIF
UniProtKB:Q9NXE4	SMPD4
UniProtKB:Q9NXD2	MTMR10
UniProtKB:Q9NXB9	ELOVL2
UniProtKB:Q96RU7	TRIB3
UniProtKB:Q96S52	PIGS
UniProtKB:A5PLL7	PEDS1
UniProtKB:Q9H9S5	FKRP
UniProtKB:Q9NUV7	SPTLC3
UniProtKB:P98187	CYP4F8
UniProtKB:Q9NUQ2	AGPAT5
UniProtKB:Q96PE7	MCEE
UniProtKB:Q96PE3	INPP4A
UniProtKB:P98164	LRP2
UniProtKB:P98160	HSPG2
UniProtKB:Q96PD7	DGAT2
UniProtKB:Q96PD6	MOGAT1
UniProtKB:P98155	VLDLR
UniProtKB:Q96PC2	IP6K3
UniProtKB:Q9NUN7	ACER3
UniProtKB:P54868	HMGCS2
UniProtKB:P54855	UGT2B15
UniProtKB:Q9NUJ7	PLCXD1
UniProtKB:Q9NUI1	DECR2
UniProtKB:P54803	GALC
UniProtKB:P54802	NAGLU
UniProtKB:Q9NUD9	PIGV
UniProtKB:Q9NUB1	ACSS1
UniProtKB:Q96P67	GPR82
UniProtKB:P07988	SFTPB
UniProtKB:Q9NTX5	ECHDC1
UniProtKB:Q9GZV9	FGF23
UniProtKB:Q9NWW9	PLAAT2
UniProtKB:Q9NWW5	CLN6
UniProtKB:Q13133	NR1H3
UniProtKB:Q13131	PRKAA1
UniProtKB:O15055	PER2
UniProtKB:Q96RK4	BBS4
UniProtKB:Q9GZR5	ELOVL4
UniProtKB:Q7Z7B1	PIGW
UniProtKB:P08476	INHBA
UniProtKB:Q01740	FMO1
UniProtKB:Q7Z6Z6	PNPLA5
UniProtKB:Q9P0S3	ORMDL1
UniProtKB:P01308	INS
UniProtKB:P09917	ALOX5
UniProtKB:P11597	CETP
UniProtKB:Q00341	HDLBP
UniProtKB:P11511	CYP19A1
UniProtKB:P11509	CYP2A6
UniProtKB:P46597	ASMT
UniProtKB:Q7Z2D5	PLPPR4
UniProtKB:P28482	MAPK1
UniProtKB:Q5T9C9	PIP5KL1
UniProtKB:Q9H6B9	EPHX3
UniProtKB:Q6GMR7	FAAH2
UniProtKB:P17900	GM2A
UniProtKB:Q9NRA0	SPHK2
UniProtKB:Q96LT4	SAMD8
UniProtKB:O75912	DGKI
UniProtKB:O75911	DHRS3
UniProtKB:Q96LM9	C20orf173
UniProtKB:P07686	HEXB
UniProtKB:O75908	SOAT2
UniProtKB:O75907	DGAT1
UniProtKB:Q9NR71	ASAH2
UniProtKB:Q9NR63	CYP26B1
UniProtKB:Q9UNU6	CYP8B1
UniProtKB:P07602	PSAP
UniProtKB:Q9NR19	ACSS2
UniProtKB:Q9UNQ0	ABCG2
UniProtKB:Q9Y2P4	SLC27A6
UniProtKB:O75521	ECI2
UniProtKB:P00558	PGK1
UniProtKB:Q96HL8	SH3YL1
UniProtKB:Q16539	MAPK14
UniProtKB:Q96HJ9	FMC1
UniProtKB:Q9H237	PORCN
UniProtKB:Q9H227	GBA3
UniProtKB:Q16518	RPE65
UniProtKB:Q9H1P3	OSBPL2
UniProtKB:Q5R387	PLA2G2C
UniProtKB:P07203	GPX1
UniProtKB:Q9NPC4	A4GALT
UniProtKB:Q9NPB8	GPCPD1
UniProtKB:O75795	UGT2B17
UniProtKB:Q96JT2	SLC45A3
UniProtKB:Q9H3Z7	ABHD16B
UniProtKB:O75747	PIK3C2G
UniProtKB:Q9H490	PIGU
UniProtKB:P27986	PIK3R1
UniProtKB:Q16772	GSTA3
UniProtKB:O75715	GPX5
UniProtKB:Q9NP80	PNPLA8
UniProtKB:Q9H3S5	PIGM
UniProtKB:Q9H3S4	TPK1
UniProtKB:Q9NP71	MLXIPL
UniProtKB:Q16739	UGCG
UniProtKB:Q9H3Q3	GAL3ST2
UniProtKB:Q9H3P7	ACBD3
UniProtKB:Q9H3N1	TMX1
UniProtKB:Q9ULT0	TTC7A
UniProtKB:Q709F0	ACAD11
UniProtKB:Q96IZ2	ADTRP
UniProtKB:P17612	PRKACA
UniProtKB:Q96IV6	FAXDC2
UniProtKB:Q9ULC5	ACSL5
UniProtKB:Q16698	DECR1
UniProtKB:Q16696	CYP2A13
UniProtKB:Q16678	CYP1B1
UniProtKB:O75608	LYPLA1
UniProtKB:Q16654	PDK4
UniProtKB:O94777	DPM2
UniProtKB:Q16647	PTGIS
UniProtKB:Q9UNP4	ST3GAL5
UniProtKB:Q32NB8	PGS1
UniProtKB:Q9UNK4	PLA2G2D
UniProtKB:P17861	XBP1
UniProtKB:Q9UNE7	STUB1
UniProtKB:O75874	IDH1
UniProtKB:O75845	SC5D
UniProtKB:O75844	ZMPSTE24
UniProtKB:Q96KN8	PLAAT5
UniProtKB:Q16850	CYP51A1
UniProtKB:Q9UMZ3	PTPRQ
UniProtKB:Q16842	ST3GAL2
UniProtKB:Q16836	HADH
UniProtKB:Q5GJ75	TNFAIP8L3
UniProtKB:Q9NQ66	PLCB1
UniProtKB:Q9UPR0	PLCL2
UniProtKB:Q9UPQ8	DOLK
UniProtKB:P54646	PRKAA2
UniProtKB:P54619	PRKAG1
UniProtKB:Q9UPG8	PLAGL2
UniProtKB:Q96N66	MBOAT7
UniProtKB:Q9NRZ7	AGPAT3
UniProtKB:Q9NRZ5	AGPAT4
UniProtKB:Q9H6V9	LDAH
UniProtKB:Q9NRX5	SERINC1
UniProtKB:Q9H6R3	ACSS3
UniProtKB:Q9H720	CWH43
UniProtKB:Q96MH6	TMEM68
UniProtKB:Q9H714	RUBCNL
UniProtKB:Q9NRR6	INPP5E
UniProtKB:Q9UP65	PLA2G4C
UniProtKB:Q16635	TAFAZZIN
UniProtKB:P07327	ADH1A
UniProtKB:Q9UKU7	ACAD8
UniProtKB:Q96IF1	AJUBA
UniProtKB:Q9UL45	BLOC1S6
UniProtKB:Q9UKR5	ERG28
UniProtKB:Q9UL19	PLAAT4
UniProtKB:Q9H2F3	HSD3B7
UniProtKB:Q9H2C2	ARV1
UniProtKB:Q9H2A2	ALDH8A1
UniProtKB:Q9UKG9	CROT
UniProtKB:P51608	MECP2
UniProtKB:Q86YN1	DOLPP1
UniProtKB:Q86YJ6	THNSL2
UniProtKB:Q86YH6	PDSS2
UniProtKB:Q86YB7	ECHDC2
UniProtKB:P04798	CYP1A1
UniProtKB:Q6Q788	APOA5
UniProtKB:P51589	CYP2J2
UniProtKB:Q99988	GDF15
UniProtKB:P51575	P2RX1
UniProtKB:Q16822	PCK2
UniProtKB:Q9UMS4	PRPF19
UniProtKB:Q9H4L5	OSBPL3
UniProtKB:Q9UMR5	PPT2
UniProtKB:Q9NPJ3	ACOT13
UniProtKB:Q9H4F1	ST6GALNAC4
UniProtKB:P0DMN0	SULT1A4
UniProtKB:P54317	PNLIPRP2
UniProtKB:P54315	PNLIPRP1
UniProtKB:Q9NPH2	ISYNA1
UniProtKB:Q9NPH0	ACP6
UniProtKB:Q9H4A9	DPEP2
UniProtKB:Q06520	SULT2A1
UniProtKB:Q58HT5	AWAT1
UniProtKB:P63096	GNAI1
UniProtKB:P28039	AOAH
UniProtKB:Q8IY26	PLPP6
UniProtKB:Q99487	PAFAH2
UniProtKB:P31512	FMO4
UniProtKB:O94905	ERLIN2
UniProtKB:O94911	ABCA8
UniProtKB:Q8NC06	ACBD4
UniProtKB:Q8NBN7	RDH13
UniProtKB:O95125	ZNF202
UniProtKB:P10721	KIT
UniProtKB:Q8NBK3	SUMF1
UniProtKB:Q96FM1	PGAP3
UniProtKB:Q8NBJ4	GOLM1
UniProtKB:P20132	SDS
UniProtKB:P10745	RBP3
UniProtKB:P50897	PPT1
UniProtKB:Q5K4L6	SLC27A3
UniProtKB:P37059	HSD17B2
UniProtKB:P37058	HSD17B3
UniProtKB:Q96GA7	SDSL
UniProtKB:A6NKP2	SDR42E2
UniProtKB:A2A3N6	PIPSL
UniProtKB:O60678	PRMT3
UniProtKB:O60656	UGT1A9
UniProtKB:P19526	FUT1
UniProtKB:Q9BT40	INPP5K
UniProtKB:Q9BT30	ALKBH7
UniProtKB:P09211	GSTP1
UniProtKB:Q9NV23	OLAH
UniProtKB:Q01581	HMGCS1
UniProtKB:Q5T2R2	PDSS1
UniProtKB:O60513	B4GALT4
UniProtKB:P19838	NFKB1
UniProtKB:P19835	CEL
UniProtKB:Q6PIU2	NCEH1
UniProtKB:Q68DD2	PLA2G4F
UniProtKB:Q9BW60	ELOVL1
UniProtKB:P46109	CRKL
UniProtKB:P46108	CRK
UniProtKB:P02818	BGLAP
UniProtKB:Q68D91	MBLAC2
UniProtKB:Q9BVH7	ST6GALNAC5
UniProtKB:Q9BVG9	PTDSS2
UniProtKB:Q7Z5P4	HSD17B13
UniProtKB:Q9BVC4	MLST8
UniProtKB:Q5T601	ADGRF1
UniProtKB:Q68CK6	ACSM2B
UniProtKB:Q9BV79	MECR
UniProtKB:Q9BUT1	BDH2
UniProtKB:P02766	TTR
UniProtKB:Q9BQT9	CLSTN3
UniProtKB:P22830	FECH
UniProtKB:Q9BR01	SULT4A1
UniProtKB:Q9BQK8	LPIN3
UniProtKB:Q9BQI4	CCDC3
UniProtKB:Q9BQE5	APOL2
UniProtKB:P19224	UGT1A6
UniProtKB:Q9BPX1	HSD17B14
UniProtKB:Q9BPW4	APOL4
UniProtKB:P22760	AADAC
UniProtKB:O60240	PLIN1
UniProtKB:Q9BYV7	BCO2
UniProtKB:Q9BZ72	PITPNM2
UniProtKB:Q9BZ71	PITPNM3
UniProtKB:Q6ZWT7	MBOAT2
UniProtKB:Q9BZ23	PANK2
UniProtKB:P09848	LCT
UniProtKB:Q6ZWL3	CYP4V2
UniProtKB:Q9BYJ1	ALOXE3
UniProtKB:Q9BYI3	HYCC1
UniProtKB:Q9BYG0	B3GNT5
UniProtKB:Q9BYC2	OXCT2
UniProtKB:Q9BXW7	HDHD5
UniProtKB:Q9BXW6	OSBPL1A
UniProtKB:Q5T8D3	ACBD5
UniProtKB:Q9BY76	ANGPTL4
UniProtKB:Q9BY49	PECR
UniProtKB:Q6PKH6	DHRS4L2
UniProtKB:Q9BXJ5	C1QTNF2
UniProtKB:Q9H8P0	SRD5A3
UniProtKB:P23677	ITPKA
UniProtKB:Q8N9L9	ACOT4
UniProtKB:P60201	PLP1
UniProtKB:Q8N9I5	FADS6
UniProtKB:Q8N9F7	GDPD1
UniProtKB:A2RUU4	CLPSL1
UniProtKB:Q8N9A8	CNEP1R1
UniProtKB:O15056	SYNJ2
UniProtKB:P33897	ABCD1
UniProtKB:Q02156	PRKCE
UniProtKB:Q8N8W4	PNPLA1
UniProtKB:Q8N8N7	PTGR2
UniProtKB:Q02083	NAAA
UniProtKB:Q9NVF9	ETNK2
UniProtKB:Q4G176	ACSF3
UniProtKB:Q4G0S4	CYP27C1
UniProtKB:P04233	CD74
UniProtKB:Q8N3Y7	SDR16C5
UniProtKB:P24752	ACAT1
UniProtKB:Q2TAA2	IAH1
UniProtKB:P80108	GPLD1
UniProtKB:Q8N3E9	PLCD3
UniProtKB:P78329	CYP4F2
UniProtKB:P33261	CYP2C19
UniProtKB:P33260	CYP2C18
UniProtKB:Q86SQ9	DHDDS
UniProtKB:Q8N2W9	PIAS4
UniProtKB:A1L0T0	ILVBL
UniProtKB:Q8N2M4	TMEM86A
UniProtKB:Q8N2K0	ABHD12
UniProtKB:P06865	HEXA
UniProtKB:P06858	LPL
UniProtKB:P06850	CRH
UniProtKB:Q8N2A8	PLD6
UniProtKB:Q86V24	ADIPOR2
UniProtKB:Q8N0X7	SPART
UniProtKB:P16930	FAH
UniProtKB:Q8N138	ORMDL3
UniProtKB:Q8N122	RPTOR
UniProtKB:Q6X784	ZPBP2
UniProtKB:Q8N118	CYP4X1
UniProtKB:P51449	RORC
UniProtKB:P16885	PLCG2
UniProtKB:Q05655	PRKCD
UniProtKB:Q05639	EEF1A2
UniProtKB:Q8WYR1	PIK3R5
UniProtKB:P43155	CRAT
UniProtKB:Q8WYN0	ATG4A
UniProtKB:Q15848	ADIPOQ
UniProtKB:Q8WYK0	ACOT12
UniProtKB:P30041	PRDX6
UniProtKB:Q16760	DGKD
UniProtKB:A0A087X1C5	CYP2D7
UniProtKB:Q9UM73	ALK
UniProtKB:Q96JK2	DCAF5
UniProtKB:O14880	MGST3
UniProtKB:O14874	BCKDK
UniProtKB:Q96K12	FAR2
UniProtKB:O14832	PHYH
UniProtKB:Q9NPA3	MID1IP1
UniProtKB:P50416	CPT1A
UniProtKB:O15269	SPTLC1
UniProtKB:O15294	OGT
UniProtKB:Q3MJ16	PLA2G4E
UniProtKB:Q13127	REST
UniProtKB:Q8N6T7	SIRT6
UniProtKB:Q96RI1	NR1H4
UniProtKB:Q8N6N7	ACBD7
UniProtKB:Q9NWU1	OXSM
UniProtKB:Q9NX62	BPNT2
UniProtKB:Q8N6M3	FITM2
UniProtKB:Q96S06	LMF1
UniProtKB:P04035	HMGCR
UniProtKB:P04066	FUCA1
UniProtKB:P33527	ABCC1
UniProtKB:A1L3X0	ELOVL7
UniProtKB:P80365	HSD11B2
UniProtKB:Q12772	SREBF2
UniProtKB:Q12770	SCAP
UniProtKB:O14684	PTGES
UniProtKB:Q969N2	PIGT
UniProtKB:O14678	ABCD4
UniProtKB:Q969H0	FBXW7
UniProtKB:P13688	CEACAM1
UniProtKB:P50226	SULT1A2
UniProtKB:P50225	SULT1A1
UniProtKB:Q5FVE4	ACSBG2
UniProtKB:P60484	PTEN
UniProtKB:P13804	ETFA
UniProtKB:Q32MQ0	ZNF750
UniProtKB:Q16880	UGT8
UniProtKB:Q12887	COX10
UniProtKB:O14791	APOL1
UniProtKB:Q49MI3	CERKL
UniProtKB:O14773	TPP1
UniProtKB:O14756	HSD17B6
UniProtKB:O14735	CDIPT
UniProtKB:O14734	ACOT8
UniProtKB:O14732	IMPA2
UniProtKB:P57059	SIK1
UniProtKB:P57054	PIGP
UniProtKB:Q9Y274	ST3GAL6
UniProtKB:Q9Y263	PLAA
UniProtKB:Q9Y231	FUT9
UniProtKB:Q9UBP4	DKK3
UniProtKB:Q9Y226	SLC22A13
UniProtKB:Q9Y217	MTMR6
UniProtKB:Q9Y216	MTMR7
UniProtKB:Q9UBM7	DHCR7
UniProtKB:Q9UBM1	PEMT
UniProtKB:Q9UBL6	CPNE7
UniProtKB:Q9UBK2	PPARGC1A
UniProtKB:Q8NBX0	SCCPDH
UniProtKB:Q9UBJ2	ABCD2
UniProtKB:Q9UBF8	PI4KB
UniProtKB:Q8NBQ5	HSD17B11
UniProtKB:Q8NBP7	PCSK9
UniProtKB:Q49AJ0	FAM135B
UniProtKB:P27169	PON1
UniProtKB:Q9UJ83	HACL1
UniProtKB:Q6Y1H2	HACD2
UniProtKB:Q9UJ14	GGT7
UniProtKB:Q9H0H3	KLHL25
UniProtKB:P10635	CYP2D6
UniProtKB:P10632	CYP2C8
UniProtKB:P37840	SNCA
UniProtKB:Q06136	KDSR
UniProtKB:Q06124	PTPN11
UniProtKB:Q49AA0	ZFP69
UniProtKB:Q96EF0	MTMR8
UniProtKB:Q9Y6T7	DGKB
UniProtKB:Q96EB6	SIRT1
UniProtKB:Q9Y305	ACOT9
UniProtKB:Q9UGJ0	PRKAG2
UniProtKB:Q9Y6K0	CEPT1
UniProtKB:Q9UGI9	PRKAG3
UniProtKB:Q9Y6I8	PXMP4
UniProtKB:O75038	PLCH2
UniProtKB:Q3SYC2	MOGAT2
UniProtKB:Q96DU7	ITPKC
UniProtKB:Q8WV74	NUDT8
UniProtKB:Q99758	ABCA3
UniProtKB:Q99755	PIP5K1A
UniProtKB:Q99714	HSD17B10
UniProtKB:Q15466	NR0B2
UniProtKB:Q15465	SHH
UniProtKB:Q6UXT9	ABHD15
UniProtKB:Q8WUK0	PTPMT1
UniProtKB:P06133	UGT2B4
UniProtKB:Q8WUD6	CHPT1
UniProtKB:Q8WUA8	TSKU
UniProtKB:P51993	FUT6
UniProtKB:Q8IZY2	ABCA7
UniProtKB:Q8IZV5	RDH10
UniProtKB:Q8TEQ8	PIGO
UniProtKB:Q99538	LGMN
UniProtKB:Q99527	GPER1
UniProtKB:Q99519	NEU1
UniProtKB:Q99518	FMO2
UniProtKB:P26440	IVD
UniProtKB:P26439	HSD3B2
UniProtKB:O00154	ACOT7
UniProtKB:P16152	CBR1
UniProtKB:Q92786	PROX1
UniProtKB:Q92781	RDH5
UniProtKB:Q8IXS8	HYCC2
UniProtKB:Q8IY47	KBTBD2
UniProtKB:Q8IXQ9	ETFBKMT
UniProtKB:Q8WXI4	ACOT11
UniProtKB:P51692	STAT5B
UniProtKB:P16671	CD36
UniProtKB:Q05469	LIPE
UniProtKB:P16662	UGT2B7
UniProtKB:O00628	PEX7
UniProtKB:O00622	CCN1
UniProtKB:Q8WWZ7	ABCA5
UniProtKB:Q8WWY8	LIPH
UniProtKB:Q99969	RARRES2
UniProtKB:Q08AM6	VAC14
UniProtKB:Q99943	AGPAT1
UniProtKB:Q8WWR8	NEU4
UniProtKB:Q15672	TWIST1
UniProtKB:Q08AH3	ACSM2A
UniProtKB:Q08AH1	ACSM1
UniProtKB:Q8WWM9	CYGB
UniProtKB:Q15648	MED1
UniProtKB:Q8WWI5	SLC44A1
UniProtKB:Q15036	SNX17
UniProtKB:Q8TCG5	CPT1C
UniProtKB:Q8IWB9	TEX2
UniProtKB:Q8TCG2	PI4K2B
UniProtKB:Q8IWA5	SLC44A2
UniProtKB:P28328	PEX2
UniProtKB:P56937	HSD17B7
UniProtKB:Q8IVW8	SPNS2
UniProtKB:Q8IW75	SERPINA12
UniProtKB:Q8TBX8	PIP4K2C
UniProtKB:Q8IVS2	MCAT
UniProtKB:Q92569	PIK3R3
UniProtKB:Q92562	FIG4
UniProtKB:Q92551	IP6K1
UniProtKB:Q92539	LPIN2
UniProtKB:Q92535	PIGC
UniProtKB:Q92523	CPT1B
UniProtKB:Q92521	PIGB
UniProtKB:Q92506	HSD17B8
UniProtKB:Q8TC12	RDH11
UniProtKB:Q8TBJ4	PLPPR1
UniProtKB:Q8TBG4	ETNPPL
UniProtKB:Q8TBF5	PIGX
UniProtKB:Q8TBF2	PRXL2B
UniProtKB:P01215	CGA
UniProtKB:Q92485	SMPDL3B
UniProtKB:Q8TB92	HMGCLL1
UniProtKB:O00562	PITPNM1
UniProtKB:P16520	GNB3
UniProtKB:Q8WVX9	FAR1
UniProtKB:Q15596	NCOA2
UniProtKB:Q99829	CPNE1
UniProtKB:Q99805	TM9SF2
UniProtKB:Q6UWR7	ENPP6
UniProtKB:P06280	GLA
UniProtKB:P31327	CPS1
UniProtKB:Q6TCH7	PAQR3
UniProtKB:Q8IY17	PNPLA6
UniProtKB:Q92748	THRSP
UniProtKB:Q8TDS4	HCAR2
UniProtKB:Q99447	PCYT2
UniProtKB:Q99424	ACOX2
UniProtKB:Q15185	PTGES3
UniProtKB:Q8IXJ6	SIRT2
UniProtKB:Q8TDN7	ACER1
UniProtKB:Q15147	PLCB4
UniProtKB:Q15139	PRKD1
UniProtKB:Q15126	PMVK
UniProtKB:Q15125	EBP
UniProtKB:Q15120	PDK3
UniProtKB:Q15119	PDK2
UniProtKB:Q15118	PDK1
UniProtKB:Q15111	PLCL1
UniProtKB:P31751	AKT2
UniProtKB:Q15102	PAFAH1B3
UniProtKB:P0CG22	DHRS4L1
UniProtKB:Q8IWX5	SGPP2
UniProtKB:Q8IWW8	ADHFE1
UniProtKB:P36537	UGT2B10
UniProtKB:Q92993	KAT5
UniProtKB:Q92968	PEX13
UniProtKB:Q99685	MGLL
UniProtKB:Q92947	GCDH
UniProtKB:Q8WTV0	SCARB1
UniProtKB:Q92932	PTPRN2
UniProtKB:Q8WU67	ABHD3
UniProtKB:Q99653	CHP1
UniProtKB:Q8WTS1	ABHD5
UniProtKB:Q92908	GATA6
UniProtKB:Q8WTR4	GDPD5
UniProtKB:Q15392	DHCR24
UniProtKB:Q99623	PHB2
UniProtKB:O94806	PRKD3
UniProtKB:Q8IZF2	ADGRF5
UniProtKB:Q71RH2	TLCD3B
UniProtKB:Q3SY69	ALDH1L2
UniProtKB:O00270	GPR31
UniProtKB:P16278	GLB1
UniProtKB:P16234	PDGFRA
UniProtKB:P16233	PNLIP
UniProtKB:P16220	CREB1
UniProtKB:P16219	ACADS
UniProtKB:O00204	SULT2B1
UniProtKB:O94788	ALDH1A2
UniProtKB:Q92847	GHSR
UniProtKB:P16050	ALOX15
UniProtKB:Q92673	SORL1
UniProtKB:Q92643	PIGK
UniProtKB:Q8TCT0	CERK
UniProtKB:Q92636	NSMAF
UniProtKB:Q92604	LPGAT1
UniProtKB:Q15067	ACOX1
UniProtKB:P51843	NR0B1
UniProtKB:Q2T9J0	TYSND1
UniProtKB:O00482	NR5A2
UniProtKB:P36969	GPX4
UniProtKB:P36956	SREBF1
UniProtKB:O00443	PIK3C2A
UniProtKB:P16444	DPEP1
UniProtKB:P16442	ABO
UniProtKB:P16435	POR
UniProtKB:P19440	GGT1
UniProtKB:P19438	TNFRSF1A
UniProtKB:Q9P2Y5	UVRAG
UniProtKB:Q17RR3	PNLIPRP3
UniProtKB:O60494	CUBN
UniProtKB:O60488	ACSL4
UniProtKB:P09110	ACAA1
UniProtKB:Q9BRJ6	C7orf50
UniProtKB:Q6ZPD8	DGAT2L6
UniProtKB:Q01469	FABP5
UniProtKB:P39877	PLA2G5
UniProtKB:Q9BRC7	PLCD4
UniProtKB:P12643	BMP2
UniProtKB:Q9BRB3	PIGQ
UniProtKB:Q8TAV3	CYP2W1
UniProtKB:Q8TAU0	NKX2-3
UniProtKB:Q8IV08	PLD3
UniProtKB:Q8TB40	ABHD4
UniProtKB:Q9BZW4	TM6SF2
UniProtKB:P83111	LACTB
UniProtKB:P09960	LTA4H
UniProtKB:P26012	ITGB8
UniProtKB:Q9BZM2	PLA2G2F
UniProtKB:Q9BZM1	PLA2G12A
UniProtKB:Q9BZL6	PRKD2
UniProtKB:Q9BZK7	TBL1XR1
UniProtKB:Q8TAD4	SLC30A5
UniProtKB:Q9BZF3	OSBPL6
UniProtKB:Q9BZF2	OSBPL7
UniProtKB:Q9BZF1	OSBPL8
UniProtKB:P36269	GGT5
UniProtKB:Q8IU89	CERS3
UniProtKB:Q9BZC7	ABCA2
UniProtKB:P02749	APOH
UniProtKB:Q9BV23	ABHD6
UniProtKB:P09455	RBP1
UniProtKB:O60762	DPM1
UniProtKB:Q5T4S7	UBR4
UniProtKB:O60733	PLA2G6
UniProtKB:O60706	ABCC9
UniProtKB:Q08477	CYP4F3
UniProtKB:Q08426	EHHADH
UniProtKB:Q9BTZ2	DHRS4
UniProtKB:Q6ZS86	GK5
UniProtKB:Q9BTV4	TMEM43
UniProtKB:Q9BTU6	PI4K2A
UniProtKB:P02656	APOC3
UniProtKB:P02655	APOC2
UniProtKB:P02654	APOC1
UniProtKB:P02652	APOA2
UniProtKB:P02649	APOE
UniProtKB:P02647	APOA1
UniProtKB:P56537	EIF6
UniProtKB:Q9BXC0	HCAR1
UniProtKB:Q7Z449	CYP2U1
UniProtKB:Q9BXB5	OSBPL10
UniProtKB:Q92187	ST8SIA4
UniProtKB:Q92186	ST8SIA2
UniProtKB:Q92185	ST8SIA1
UniProtKB:Q9BX95	SGPP1
UniProtKB:Q9BX93	PLA2G12B
UniProtKB:Q9BWW9	APOL5
UniProtKB:Q9BX68	HINT2
UniProtKB:Q9BX66	SORBS1
UniProtKB:Q9BX51	GGTLC1
UniProtKB:Q6ZV29	PNPLA7
UniProtKB:Q6IMI6	SULT1C3
UniProtKB:P09683	SCT
UniProtKB:P09681	GIP
UniProtKB:Q01970	PLCB3
UniProtKB:Q01968	OCRL
UniProtKB:O60906	SMPD2
UniProtKB:Q9BWD1	ACAT2
UniProtKB:Q07973	CYP24A1
UniProtKB:Q07954	LRP1
UniProtKB:O14561	NDUFAB1
UniProtKB:P13584	CYP4B1
UniProtKB:P50120	RBP2
UniProtKB:P13569	CFTR
UniProtKB:Q02363	ID2
UniProtKB:Q02338	BDH1
UniProtKB:Q02318	CYP27A1
UniProtKB:P23786	CPT2
UniProtKB:Q9NSU2	TREX1
UniProtKB:O14495	PLPP3
UniProtKB:Q9H845	ACAD9
UniProtKB:P23743	DGKA
UniProtKB:Q15800	MSMO1
UniProtKB:P53396	ACLY
UniProtKB:O00767	SCD
UniProtKB:O00763	ACACB
UniProtKB:O00750	PIK3C2B
UniProtKB:O00748	CES2
UniProtKB:O00744	WNT10B
UniProtKB:Q8WXW3	PIBF1
UniProtKB:Q13976	PRKG1
UniProtKB:Q5TCH4	CYP4A22
UniProtKB:Q9HCN3	PGAP6
UniProtKB:Q9HCS2	CYP4F12
UniProtKB:P43034	PAFAH1B1
UniProtKB:Q15738	NSDHL
UniProtKB:Q15735	INPP5J
UniProtKB:Q8N5I4	DHRSX
UniProtKB:P23219	PTGS1
UniProtKB:Q8N5D6	GBGT1
UniProtKB:Q8N5D0	WDTC1
UniProtKB:Q8N5B7	CERS5
UniProtKB:P53985	SLC16A1
UniProtKB:P04114	APOB
UniProtKB:Q8N4T8	CBR4
UniProtKB:Q8N4S7	PAQR4
UniProtKB:Q8N4Q0	PTGR3
UniProtKB:P43699	NKX2-1
UniProtKB:Q8N4M1	SLC44A3
UniProtKB:Q8N4L2	PIP4P2
UniProtKB:P23141	CES1
UniProtKB:Q8N4F4	SLC22A24
UniProtKB:Q9Y371	SH3GLB1
UniProtKB:Q9Y2R2	PTPN22
UniProtKB:P00326	ADH1C
UniProtKB:P30556	AGTR1
UniProtKB:P37288	AVPR1A
UniProtKB:P30542	ADORA1
UniProtKB:P30536	TSPO
UniProtKB:P37268	FDFT1
UniProtKB:P20815	CYP3A5
UniProtKB:P57729	RAB38
UniProtKB:P37231	PPARG
UniProtKB:P00387	CYB5R3
UniProtKB:Q96CG8	CTHRC1
UniProtKB:Q8NEX9	SDR9C7
UniProtKB:Q96BZ4	PLD4
UniProtKB:P20645	M6PR
UniProtKB:Q03135	CAV1
UniProtKB:P14324	FDPS
UniProtKB:Q9NZC3	GDE1
UniProtKB:Q9NZC2	TREM2
UniProtKB:Q13393	PLD1
UniProtKB:Q13370	PDE3B
UniProtKB:O15296	ALOX15B
UniProtKB:P24557	TBXAS1
UniProtKB:O15270	SPTLC2
UniProtKB:P04062	GBA1
UniProtKB:Q5T1C6	THEM4
UniProtKB:P24903	CYP2F1
UniProtKB:Q86U10	ASPG
UniProtKB:P53602	MVD
UniProtKB:Q8N1Q8	THEM5
UniProtKB:P43353	ALDH3B1
UniProtKB:P06727	APOA4
UniProtKB:P51813	BMX
UniProtKB:P31323	PRKAR2B
UniProtKB:Q63HM9	PLCXD3
UniProtKB:P41595	HTR2B
UniProtKB:Q53EU6	GPAT3
UniProtKB:O96024	B3GALT4
UniProtKB:Q53F39	MPPE1
UniProtKB:Q4G0N0	GGTA1
UniProtKB:Q4G0M1	ERFE
UniProtKB:Q9NVV5	AIG1
UniProtKB:O15228	GNPAT
UniProtKB:Q969X2	ST6GALNAC6
UniProtKB:Q02509	OC90
UniProtKB:Q969W0	SPTSSA
UniProtKB:A0A1B0GTQ1	A0A1B0GTQ1

### Sheet: 10. Inflammatory state
UniProtKB:P19174	PLCG1
UniProtKB:Q01201	RELB
UniProtKB:P78380	OLR1
UniProtKB:P51168	SCNN1B
UniProtKB:P14598	NCF1
UniProtKB:Q9NRM6	IL17RB
UniProtKB:P20292	ALOX5AP
UniProtKB:O75388	GPR32
UniProtKB:O95864	FADS2
UniProtKB:P00813	ADA
UniProtKB:P28223	HTR2A
UniProtKB:P01009	SERPINA1
UniProtKB:P08887	IL6R
UniProtKB:Q9H293	IL25
UniProtKB:Q07869	PPARA
UniProtKB:Q9BQI3	EIF2AK1
UniProtKB:P08779	KRT16
UniProtKB:O60603	TLR2
UniProtKB:O60636	TSPAN2
UniProtKB:P08697	SERPINF2
UniProtKB:P08637	FCGR3A
UniProtKB:P08631	HCK
UniProtKB:Q14005	IL16
UniProtKB:P32456	GBP2
UniProtKB:O60315	ZEB2
UniProtKB:P25116	F2R
UniProtKB:P25105	PTAFR
UniProtKB:P25103	TACR1
UniProtKB:O60356	NUPR1
UniProtKB:P35398	RORA
UniProtKB:P35367	HRH1
UniProtKB:P35354	PTGS2
UniProtKB:P29466	CASP1
UniProtKB:P35318	ADM
UniProtKB:P25090	FPR2
UniProtKB:P25089	FPR3
UniProtKB:P12544	GZMA
UniProtKB:P25025	CXCR2
UniProtKB:O60449	LY75
UniProtKB:P55774	CCL18
UniProtKB:P55773	CCL23
UniProtKB:Q7Z6P3	RAB44
UniProtKB:P55212	CASP6
UniProtKB:Q7Z602	GPR141
UniProtKB:P18564	ITGB6
UniProtKB:Q07325	CXCL9
UniProtKB:P18510	IL1RN
UniProtKB:P01589	IL2RA
UniProtKB:P01588	EPO
UniProtKB:Q6P589	TNFAIP8L2
UniProtKB:Q04206	RELA
UniProtKB:P15408	FOSL2
UniProtKB:P15407	FOSL1
UniProtKB:Q14494	NFE2L1
UniProtKB:P05162	LGALS2
UniProtKB:O43766	LIAS
UniProtKB:P05121	SERPINE1
UniProtKB:P05113	IL5
UniProtKB:P05112	IL4
UniProtKB:P05109	S100A8
UniProtKB:P05107	ITGB2
UniProtKB:P35869	AHR
UniProtKB:Q70J99	UNC13D
UniProtKB:Q6B0I6	KDM4D
UniProtKB:P01857	IGHG1
UniProtKB:P01854	IGHE
UniProtKB:Q9P296	C5AR2
UniProtKB:P08575	PTPRC
UniProtKB:P08571	CD14
UniProtKB:Q9P1Q0	VPS54
UniProtKB:P02743	APCS
UniProtKB:P02745	C1QA
UniProtKB:P02751	FN1
UniProtKB:P02775	PPBP
UniProtKB:Q04771	ACVR1
UniProtKB:P05412	JUN
UniProtKB:O43353	RIPK2
UniProtKB:Q30KQ6	DEFB114
UniProtKB:Q14653	IRF3
UniProtKB:Q14624	ITIH4
UniProtKB:P11684	SCGB1A1
UniProtKB:Q641Q3	METRNL
UniProtKB:P01375	TNF
UniProtKB:P01374	LTA
UniProtKB:P36222	CHI3L1
UniProtKB:Q9BXW9	FANCD2
UniProtKB:P36268	GGT2P
UniProtKB:P42229	STAT5A
UniProtKB:A6NI73	LILRA5
UniProtKB:Q14934	NFATC4
UniProtKB:P05067	APP
UniProtKB:P78556	CCL20
UniProtKB:P80188	LCN2
UniProtKB:O43164	PJA2
UniProtKB:P98170	XIAP
UniProtKB:Q00604	NDP
UniProtKB:P45984	MAPK9
UniProtKB:O43909	EXTL3
UniProtKB:Q1L6U9	MSMP
UniProtKB:P49137	MAPKAPK2
UniProtKB:A6NK06	ACOD1
UniProtKB:Q04864	REL
UniProtKB:P32119	PRDX2
UniProtKB:O43318	MAP3K7
UniProtKB:O43301	HSPA12A
UniProtKB:O43187	IRAK2
UniProtKB:Q9Y3P4	RHBDD3
UniProtKB:Q5VWK5	IL23R
UniProtKB:Q6IA17	SIGIRR
UniProtKB:P49327	FASN
UniProtKB:O43586	PSTPIP1
UniProtKB:P52848	NDST1
UniProtKB:O43561	LAT
UniProtKB:A6NLJ0	C2CD4B
UniProtKB:Q9Y2G9	SBNO2
UniProtKB:P25786	PSMA1
UniProtKB:P39019	RPS19
UniProtKB:P10147	CCL3
UniProtKB:P42574	CASP3
UniProtKB:P22083	FUT4
UniProtKB:P49279	SLC11A1
UniProtKB:P22004	BMP6
UniProtKB:P35408	PTGER4
UniProtKB:P29350	PTPN6
UniProtKB:P29317	EPHA2
UniProtKB:Q6ZMJ4	IL34
UniProtKB:Q9C0K1	SLC39A8
UniProtKB:Q6ZMG9	CERS6
UniProtKB:P19087	GNAT2
UniProtKB:Q9C0B5	ZDHHC5
UniProtKB:P12319	FCER1A
UniProtKB:P12318	FCGR2A
UniProtKB:P12314	FCGR1A
UniProtKB:P49768	PSEN1
UniProtKB:O43866	CD5L
UniProtKB:O43820	HYAL3
UniProtKB:P12109	COL6A1
UniProtKB:P22362	CCL1
UniProtKB:P42830	CXCL5
UniProtKB:Q11130	FUT7
UniProtKB:Q6P1Q0	LETMD1
UniProtKB:P22301	IL10
UniProtKB:O43734	TRAF3IP2
UniProtKB:Q9UBH0	IL36RN
UniProtKB:P0C0L4	C4A
UniProtKB:A6NGU5	GGT3P
UniProtKB:P59047	NLRP5
UniProtKB:P59046	NLRP12
UniProtKB:P59045	NLRP11
UniProtKB:P59044	NLRP6
UniProtKB:P42345	MTOR
UniProtKB:Q14790	CASP8
UniProtKB:P25963	NFKBIA
UniProtKB:P25942	CD40
UniProtKB:Q14142	TRIM14
UniProtKB:Q14126	DSG2
UniProtKB:Q14116	IL18
UniProtKB:Q1HG44	DUOXA2
UniProtKB:Q1HG43	DUOXA1
UniProtKB:Q6P1A2	LPCAT3
UniProtKB:P15090	FABP4
UniProtKB:P49715	CEBPA
UniProtKB:P35542	SAA4
UniProtKB:P29274	ADORA2A
UniProtKB:P29275	ADORA2B
UniProtKB:P49238	CX3CR1
UniProtKB:P62328	TMSB4X
UniProtKB:P05231	IL6
UniProtKB:Q9C000	NLRP1
UniProtKB:P0C869	PLA2G4B
UniProtKB:O43927	CXCL13
UniProtKB:O43916	CHST1
UniProtKB:O43914	TYROBP
UniProtKB:P49682	CXCR3
UniProtKB:P49662	CASP4
UniProtKB:P05556	ITGB1
UniProtKB:Q5HYJ3	FAM76B
UniProtKB:Q04759	PRKCQ
UniProtKB:P0C0L5	C4B
UniProtKB:Q04721	NOTCH2
UniProtKB:Q14995	NR1D2
UniProtKB:O43474	KLF4
UniProtKB:P32248	CCR7
UniProtKB:P32246	CCR1
UniProtKB:Q9Y2X7	GIT1
UniProtKB:P42785	PRCP
UniProtKB:P69905	HBA1
UniProtKB:P32455	GBP1
UniProtKB:Q5VWQ8	DAB2IP
UniProtKB:P05019	IGF1
UniProtKB:P15291	B4GALT1
UniProtKB:P15260	IFNGR1
UniProtKB:P15248	IL9
UniProtKB:P22894	MMP8
UniProtKB:P21246	PTN
UniProtKB:Q99572	P2RX7
UniProtKB:P68871	HBB
UniProtKB:Q99616	CCL13
UniProtKB:P51878	CASP5
UniProtKB:P21741	MDK
UniProtKB:P21731	TBXA2R
UniProtKB:P21730	C5AR1
UniProtKB:Q9BYV6	TRIM55
UniProtKB:P31995	FCGR2C
UniProtKB:P31994	FCGR2B
UniProtKB:Q5S007	LRRK2
UniProtKB:P01137	TGFB1
UniProtKB:P01130	LDLR
UniProtKB:Q86XR7	TICAM2
UniProtKB:Q86XP6	GKN2
UniProtKB:Q49SQ1	GPR33
UniProtKB:P14921	ETS1
UniProtKB:P41279	MAP3K8
UniProtKB:O60885	BRD4
UniProtKB:P41221	WNT5A
UniProtKB:P41217	CD200
UniProtKB:Q86WV6	STING1
UniProtKB:P11274	BCR
UniProtKB:P38484	IFNGR2
UniProtKB:P31749	AKT1
UniProtKB:P11226	MBL2
UniProtKB:P11215	ITGAM
UniProtKB:O00238	BMPR1B
UniProtKB:P21462	FPR1
UniProtKB:Q8WV28	BLNK
UniProtKB:Q99731	CCL19
UniProtKB:Q99735	MGST2
UniProtKB:Q6UXL0	IL20RB
UniProtKB:Q53EL6	PDCD4
UniProtKB:Q6UXB2	CXCL17
UniProtKB:P04839	CYBB
UniProtKB:P51679	CCR4
UniProtKB:P51677	CCR3
UniProtKB:P51671	CCL11
UniProtKB:Q86W28	NLRP8
UniProtKB:Q86W25	NLRP13
UniProtKB:Q86W24	NLRP14
UniProtKB:P78545	ELF3
UniProtKB:P14780	MMP9
UniProtKB:P14778	IL1R1
UniProtKB:Q9HBE4	IL21
UniProtKB:Q9HBA0	TRPV4
UniProtKB:Q86VB7	CD163
UniProtKB:Q9HB29	IL1RL2
UniProtKB:Q86UU9	TAC4
UniProtKB:Q86UT6	NLRX1
UniProtKB:Q03426	MVK
UniProtKB:Q9HA72	CALHM2
UniProtKB:Q13651	IL10RA
UniProtKB:O15553	MEFV
UniProtKB:O15552	FFAR2
UniProtKB:P24821	TNC
UniProtKB:Q13618	CUL3
UniProtKB:Q13609	DNASE1L3
UniProtKB:Q86TY3	ARMH4
UniProtKB:O15516	CLOCK
UniProtKB:P01100	FOS
UniProtKB:Q8IV20	LACC1
UniProtKB:P38571	LIPA
UniProtKB:O76096	CST7
UniProtKB:P21589	NT5E
UniProtKB:P21580	TNFAIP3
UniProtKB:Q4KMQ2	ANO6
UniProtKB:P48745	CCN3
UniProtKB:P01042	KNG1
UniProtKB:P48736	PIK3CG
UniProtKB:P01033	TIMP1
UniProtKB:P01031	C5
UniProtKB:P01024	C3
UniProtKB:P01019	AGT
UniProtKB:P01011	SERPINA3
UniProtKB:Q86WN1	FCHSD1
UniProtKB:Q9HCE0	EPG5
UniProtKB:Q5NUL3	FFAR4
UniProtKB:P41182	BCL6
UniProtKB:P61626	LYZ
UniProtKB:Q56P42	PYDC2
UniProtKB:Q9HC57	WFDC1
UniProtKB:Q9HC29	NOD2
UniProtKB:Q9HC23	PROK2
UniProtKB:Q9HBL7	PLGRKT
UniProtKB:P01584	IL1B
UniProtKB:P01583	IL1A
UniProtKB:P28799	GRN
UniProtKB:P01579	IFNG
UniProtKB:P01563	IFNA2
UniProtKB:Q7Z5A8	TAFA3
UniProtKB:P08246	ELANE
UniProtKB:Q7Z591	AKNA
UniProtKB:P55085	F2RL1
UniProtKB:P09769	FGR
UniProtKB:P55055	NR1H2
UniProtKB:Q5T749	KPRP
UniProtKB:P55008	AIF1
UniProtKB:P18428	LBP
UniProtKB:O75159	SOCS5
UniProtKB:Q96AQ6	PBXIP1
UniProtKB:Q8NGA4	GPR32P1
UniProtKB:Q9Y5S8	NOX1
UniProtKB:Q8NE71	ABCF1
UniProtKB:Q9Y624	F11R
UniProtKB:P84022	SMAD3
UniProtKB:Q16394	EXT1
UniProtKB:P27540	ARNT
UniProtKB:Q9UHX3	ADGRE2
UniProtKB:Q9H000	MKRN2
UniProtKB:Q9UI33	SCN11A
UniProtKB:Q9UHJ6	SHPK
UniProtKB:Q8NHW4	CCL4L1
UniProtKB:Q8NET5	NFAM1
UniProtKB:Q9Y4H4	GPSM3
UniProtKB:Q8NER1	TRPV1
UniProtKB:Q9Y4D2	DAGLA
UniProtKB:Q9Y4C4	MFHAS1
UniProtKB:Q8NEM0	MCPH1
UniProtKB:P40933	IL15
UniProtKB:Q96BN8	OTULIN
UniProtKB:Q8NFR9	IL17RE
UniProtKB:Q9H171	ZBP1
UniProtKB:P03952	KLKB1
UniProtKB:Q5QGZ9	CLEC12A
UniProtKB:Q8NAC3	IL17RC
UniProtKB:P07333	CSF1R
UniProtKB:P30273	FCER1G
UniProtKB:P30203	CD6
UniProtKB:P10909	CLU
UniProtKB:P60900	PSMA6
UniProtKB:Q8NCU7	C2CD4A
UniProtKB:Q9Y2G2	CARD8
UniProtKB:O95267	RASGRP1
UniProtKB:O95256	IL18RAP
UniProtKB:P40763	STAT3
UniProtKB:O95236	APOL3
UniProtKB:O95219	SNX4
UniProtKB:Q96A08	H2BC1
UniProtKB:O95994	AGR2
UniProtKB:Q6R327	RICTOR
UniProtKB:Q8NCG7	DAGLB
UniProtKB:Q8NCG5	CHST4
UniProtKB:Q9UBU3	GHRL
UniProtKB:P10144	GZMB
UniProtKB:O75326	SEMA7A
UniProtKB:O95388	CCN4
UniProtKB:P20366	TAC1
UniProtKB:P20333	TNFRSF1B
UniProtKB:Q9UHF5	IL17B
UniProtKB:Q8NI38	NFKBID
UniProtKB:P20393	NR1D1
UniProtKB:Q9UHD2	TBK1
UniProtKB:O95760	IL33
UniProtKB:Q8NI17	IL31RA
UniProtKB:Q96F46	IL17RA
UniProtKB:P47992	XCL1
UniProtKB:Q9UHA7	IL36A
UniProtKB:O95461	LARGE1
UniProtKB:O95711	LY86
UniProtKB:O95497	VNN1
UniProtKB:P10145	CXCL8
UniProtKB:Q16236	NFE2L2
UniProtKB:P20701	ITGAL
UniProtKB:Q9Y6Y9	LY96
UniProtKB:Q9Y2C9	TLR6
UniProtKB:P00738	HP
UniProtKB:Q16665	HIF1A
UniProtKB:P17706	PTPN2
UniProtKB:Q9H334	FOXP1
UniProtKB:P40305	IFI27
UniProtKB:Q05513	PRKCZ
UniProtKB:O14931	NCR3
UniProtKB:O14920	IKBKB
UniProtKB:Q8NFZ5	TNIP2
UniProtKB:Q9Y5K6	CD2AP
UniProtKB:Q9UFE4	CCDC39
UniProtKB:O75015	FCGR3B
UniProtKB:P10747	CD28
UniProtKB:P10720	PF4V1
UniProtKB:Q96GX9	APIP
UniProtKB:P0DJI9	SAA2
UniProtKB:P0DJI8	SAA1
UniProtKB:Q96GV9	MACIR
UniProtKB:O00329	PIK3CD
UniProtKB:P00451	F8
UniProtKB:P30411	BDKRB2
UniProtKB:P51114	FXR1
UniProtKB:P78324	SIRPA
UniProtKB:P14555	PLA2G2A
UniProtKB:Q86TI2	DPP9
UniProtKB:P61371	ISL1
UniProtKB:O15496	PLA2G10
UniProtKB:Q13568	IRF5
UniProtKB:P04264	KRT1
UniProtKB:O15467	CCL16
UniProtKB:O15455	TLR3
UniProtKB:O15444	CCL25
UniProtKB:P34995	PTGER1
UniProtKB:P34972	CNR2
UniProtKB:P24530	EDNRB
UniProtKB:Q13304	GPR17
UniProtKB:Q9NYR9	NKIRAS2
UniProtKB:Q9NZ20	PLA2G3
UniProtKB:Q9NYL2	MAP3K20
UniProtKB:Q9NYK1	TLR7
UniProtKB:Q9NYJ8	TAB2
UniProtKB:P14210	HGF
UniProtKB:P14207	FOLR2
UniProtKB:P61073	CXCR4
UniProtKB:Q9NYA1	SPHK1
UniProtKB:Q13291	SLAMF1
UniProtKB:Q13287	NMI
UniProtKB:Q13258	PTGDR
UniProtKB:P07948	LYN
UniProtKB:P07947	YES1
UniProtKB:P07911	UMOD
UniProtKB:P98066	TNFAIP6
UniProtKB:P03372	ESR1
UniProtKB:Q9UQL6	HDAC5
UniProtKB:Q96NI6	LRFN5
UniProtKB:Q6IQ20	NAPEPLD
UniProtKB:Q13093	PLA2G7
UniProtKB:Q13075	NAIP
UniProtKB:Q96QK1	VPS35
UniProtKB:Q96QA5	GSDMA
UniProtKB:Q9NVD3	SETD4
UniProtKB:Q96PP8	GBP5
UniProtKB:Q13490	BIRC2
UniProtKB:Q13489	BIRC3
UniProtKB:Q13488	TCIRG1
UniProtKB:Q13478	IL18R1
UniProtKB:O15360	FANCA
UniProtKB:P04150	NR3C1
UniProtKB:O15350	TP73
UniProtKB:Q03181	PPARD
UniProtKB:Q9NZK7	PLA2G2E
UniProtKB:O15162	PLSCR1
UniProtKB:Q13227	GPS2
UniProtKB:Q96SJ8	TSPAN18
UniProtKB:O15130	NPFF
UniProtKB:O15111	CHUK
UniProtKB:Q9NY15	STAB1
UniProtKB:P14174	MIF
UniProtKB:P60033	CD81
UniProtKB:P49913	CAMP
UniProtKB:Q9H9S5	FKRP
UniProtKB:P98160	HSPG2
UniProtKB:Q96PD4	IL17F
UniProtKB:Q9NUN7	ACER3
UniProtKB:P54802	NAGLU
UniProtKB:Q96P20	NLRP3
UniProtKB:Q9H8W5	TRIM45
UniProtKB:P07996	THBS1
UniProtKB:Q9GZX6	IL22
UniProtKB:P13236	CCL4
UniProtKB:Q13151	HNRNPA0
UniProtKB:Q13133	NR1H3
UniProtKB:O15054	KDM6B
UniProtKB:Q9NX02	NLRP2
UniProtKB:P02778	CXCL10
UniProtKB:Q7Z7J9	CAMK2N1
UniProtKB:P46094	XCR1
UniProtKB:Q7Z7A4	PXK
UniProtKB:P01308	INS
UniProtKB:P01303	NPY
UniProtKB:P09917	ALOX5
UniProtKB:Q7RTR2	NLRC3
UniProtKB:Q7RTR0	NLRP9
UniProtKB:P46531	NOTCH1
UniProtKB:P11511	CYP19A1
UniProtKB:Q10588	BST1
UniProtKB:P21754	ZP3
UniProtKB:P48960	ADGRE5
UniProtKB:Q9NRJ3	CCL28
UniProtKB:Q9H6D8	FNDC4
UniProtKB:Q9NRE1	MMP26
UniProtKB:Q969D9	TSLP
UniProtKB:Q9NQZ5	STARD7
UniProtKB:P00966	ASS1
UniProtKB:Q9NR97	TLR8
UniProtKB:Q9NR63	CYP26B1
UniProtKB:Q9NR48	ASH1L
UniProtKB:Q96LC7	SIGLEC10
UniProtKB:O75582	RPS6KA5
UniProtKB:Q9UKC9	FBXL2
UniProtKB:Q16581	C3AR1
UniProtKB:Q16570	ACKR1
UniProtKB:Q16566	CAMK4
UniProtKB:Q16552	IL17A
UniProtKB:Q16539	MAPK14
UniProtKB:P07203	GPX1
UniProtKB:Q9UK33	ZNF580
UniProtKB:Q9NPA2	MMP25
UniProtKB:P00748	F12
UniProtKB:Q9ULZ3	PYCARD
UniProtKB:Q9ULZ2	STAP1
UniProtKB:P00734	F2
UniProtKB:Q9UM82	SPATA2
UniProtKB:Q9H3N8	HRH4
UniProtKB:Q9H3M7	TXNIP
UniProtKB:P17676	CEBPB
UniProtKB:Q96J92	WNK4
UniProtKB:Q06418	TYRO3
UniProtKB:Q96J02	ITCH
UniProtKB:Q16666	IFI16
UniProtKB:Q16663	CCL15
UniProtKB:Q16647	PTGIS
UniProtKB:Q9UKY4	POMT2
UniProtKB:Q96LB2	MRGPRX1
UniProtKB:Q9UNK4	PLA2G2D
UniProtKB:Q9UNI1	CELA1
UniProtKB:Q9UNG2	TNFSF18
UniProtKB:Q9NQC7	CYLD
UniProtKB:Q9NQC3	RTN4
UniProtKB:O75896	TUSC2
UniProtKB:O75882	ATRN
UniProtKB:Q96KR6	FAM210B
UniProtKB:Q16853	AOC3
UniProtKB:Q9NSA3	CTNNBIP1
UniProtKB:P13747	HLA-E
UniProtKB:Q96MN2	NLRP4
UniProtKB:Q9H756	LRRC19
UniProtKB:P07738	BPGM
UniProtKB:Q9NRR4	DROSHA
UniProtKB:Q9UP65	PLA2G4C
UniProtKB:Q16627	CCL14
UniProtKB:Q16617	NKG7
UniProtKB:Q16610	ECM1
UniProtKB:Q9UKV0	HDAC9
UniProtKB:Q9UKK3	PARP4
UniProtKB:Q06330	RBPJ
UniProtKB:Q86YC3	NRROS
UniProtKB:Q6UW15	REG3G
UniProtKB:P24387	CRHBP
UniProtKB:P09429	HMGB1
UniProtKB:P51575	P2RX1
UniProtKB:Q16820	MEP1B
UniProtKB:Q9UMW8	USP18
UniProtKB:Q96KG9	SCYL1
UniProtKB:Q9NPP4	NLRC4
UniProtKB:P0DMS9	TMIGD3
UniProtKB:P0DMS8	ADORA3
UniProtKB:Q96KB5	PBK
UniProtKB:Q9NPH5	NOX4
UniProtKB:Q9NPH3	IL1RAP
UniProtKB:Q9NPF7	IL23A
UniProtKB:P28070	PSMB4
UniProtKB:P28039	AOAH
UniProtKB:P58753	TIRAP
UniProtKB:O00421	CCRL2
UniProtKB:P20160	AZU1
UniProtKB:P10721	KIT
UniProtKB:Q06141	REG3A
UniProtKB:Q6JVE6	LCN10
UniProtKB:O75676	RPS6KA4
UniProtKB:P09341	CXCL1
UniProtKB:O60674	JAK2
UniProtKB:O60602	TLR5
UniProtKB:Q01638	IL1RL1
UniProtKB:Q08334	IL10RB
UniProtKB:Q9BT88	SYT11
UniProtKB:Q9BT67	NDFIP1
UniProtKB:Q9BSK4	FEM1A
UniProtKB:P09211	GSTP1
UniProtKB:P19838	NFKB1
UniProtKB:Q6PJ69	TRIM65
UniProtKB:Q68CJ9	CREB3L3
UniProtKB:P46093	GPR4
UniProtKB:P02786	TFRC
UniProtKB:P02776	PF4
UniProtKB:P02765	AHSG
UniProtKB:P02763	ORM1
UniProtKB:Q9BQE5	APOL2
UniProtKB:Q9BQE4	SELENOS
UniProtKB:Q01344	IL5RA
UniProtKB:P22736	NR4A1
UniProtKB:P29460	IL12B
UniProtKB:Q9BYH8	NFKBIZ
UniProtKB:Q9BYG8	GSDMC
UniProtKB:Q9BYF1	ACE2
UniProtKB:Q08828	ADCY1
UniProtKB:Q9BXR5	TLR10
UniProtKB:Q9BXN2	CLEC7A
UniProtKB:Q9BXJ4	C1QTNF3
UniProtKB:P08254	MMP3
UniProtKB:A1A4Y4	IRGM
UniProtKB:P60201	PLP1
UniProtKB:O15033	AREL1
UniProtKB:Q96PD5	PGLYRP2
UniProtKB:P23510	TNFSF4
UniProtKB:A1E959	ODAM
UniProtKB:P24394	IL4R
UniProtKB:P04201	MAS1
UniProtKB:P80162	CXCL6
UniProtKB:P78325	ADAM8
UniProtKB:P24855	DNASE1
UniProtKB:Q05940	SLC18A2
UniProtKB:P80098	CCL7
UniProtKB:Q13546	RIPK1
UniProtKB:P80075	CCL8
UniProtKB:P43490	NAMPT
UniProtKB:P43489	TNFRSF4
UniProtKB:Q8N2K0	ABHD12
UniProtKB:P43405	SYK
UniProtKB:P06858	LPL
UniProtKB:P06850	CRH
UniProtKB:P78423	CX3CL1
UniProtKB:P78536	ADAM17
UniProtKB:Q5TEJ8	THEMIS2
UniProtKB:Q8N143	BCL6B
UniProtKB:Q8WZA1	POMGNT1
UniProtKB:P16885	PLCG2
UniProtKB:Q86W26	NLRP10
UniProtKB:Q05655	PRKCD
UniProtKB:P14902	IDO1
UniProtKB:P43119	PTGIR
UniProtKB:P43116	PTGER2
UniProtKB:P43115	PTGER3
UniProtKB:Q15848	ADIPOQ
UniProtKB:Q15842	KCNJ8
UniProtKB:P58215	LOXL3
UniProtKB:P30046	DDT
UniProtKB:P30044	PRDX5
UniProtKB:Q02763	TEK
UniProtKB:Q12986	NFX1
UniProtKB:Q12968	NFATC3
UniProtKB:Q12946	FOXF1
UniProtKB:O14862	AIM2
UniProtKB:P40200	CD96
UniProtKB:O14843	FFAR3
UniProtKB:Q12904	AIMP1
UniProtKB:P50461	CSRP3
UniProtKB:Q15858	SCN9A
UniProtKB:O15264	MAPK13
UniProtKB:Q13164	MAPK7
UniProtKB:Q8N6P7	IL22RA1
UniProtKB:Q96RI1	NR1H4
UniProtKB:Q96RL7	VPS13A
UniProtKB:P33527	ABCC1
UniProtKB:O14684	PTGES
UniProtKB:Q9NR96	TLR9
UniProtKB:P23946	CMA1
UniProtKB:Q969J5	IL22RA2
UniProtKB:O14638	ENPP3
UniProtKB:O14625	CXCL11
UniProtKB:P13686	ACP5
UniProtKB:Q16878	CDO1
UniProtKB:P40189	IL6ST
UniProtKB:Q12891	HYAL2
UniProtKB:P40145	ADCY8
UniProtKB:O14788	TNFSF11
UniProtKB:Q9Y271	CYSLTR1
UniProtKB:Q9Y263	PLAA
UniProtKB:Q9Y258	CCL26
UniProtKB:Q9Y239	NOD1
UniProtKB:P00441	SOD1
UniProtKB:Q9UBD3	XCL2
UniProtKB:Q9H0R5	GBP3
UniProtKB:Q9UJ41	RABGEF1
UniProtKB:Q06187	BTK
UniProtKB:Q9H0F6	SHARPIN
UniProtKB:Q9H0E2	TOLLIP
UniProtKB:P10636	MAPT
UniProtKB:P37840	SNCA
UniProtKB:Q9Y6W6	DUSP10
UniProtKB:Q9Y6Q6	TNFRSF11A
UniProtKB:Q8ND90	PNMA1
UniProtKB:Q9Y6K9	IKBKG
UniProtKB:Q96E93	KLRG1
UniProtKB:O00408	PDE2A
UniProtKB:Q99788	CMKLR1
UniProtKB:Q8WUF5	PPP1R13L
UniProtKB:Q99527	GPER1
UniProtKB:Q99500	S1PR3
UniProtKB:P63000	RAC1
UniProtKB:P26441	CNTF
UniProtKB:W6CW81	PYDC5
UniProtKB:O00182	LGALS9
UniProtKB:O00175	CCL24
UniProtKB:O00161	SNAP23
UniProtKB:P16150	SPN
UniProtKB:Q99497	PARK7
UniProtKB:P16109	SELP
UniProtKB:Q15722	LTB4R
UniProtKB:P06400	RB1
UniProtKB:P58397	ADAMTS12
UniProtKB:P51681	CCR5
UniProtKB:P51684	CCR6
UniProtKB:P51692	STAT5B
UniProtKB:P16671	CD36
UniProtKB:O00626	CCL22
UniProtKB:Q8WWZ1	IL1F10
UniProtKB:P16619	CCL3L1
UniProtKB:Q8WX94	NLRP7
UniProtKB:Q99969	RARRES2
UniProtKB:Q15653	NFKBIB
UniProtKB:Q15628	TRADD
UniProtKB:Q8IWE2	FAM114A1
UniProtKB:Q15025	TNIP1
UniProtKB:Q92583	CCL17
UniProtKB:Q92560	BAP1
UniProtKB:Q92520	FAM3C
UniProtKB:P46695	IER3
UniProtKB:P46663	BDKRB1
UniProtKB:Q8IVG9	MT-RNR2
UniProtKB:Q8TBK2	SETD6
UniProtKB:Q92485	SMPDL3B
UniProtKB:Q8TAX9	GSDMB
UniProtKB:O00590	ACKR2
UniProtKB:P01911	HLA-DRB1
UniProtKB:O00585	CCL21
UniProtKB:O00574	CXCR6
UniProtKB:P16581	SELE
UniProtKB:Q99836	MYD88
UniProtKB:Q99835	SMO
UniProtKB:P06241	FYN
UniProtKB:Q96KP6	TNIP3
UniProtKB:Q99467	CD180
UniProtKB:Q8TDQ0	HAVCR2
UniProtKB:Q8IXJ6	SIRT2
UniProtKB:Q15139	PRKD1
UniProtKB:Q15109	AGER
UniProtKB:Q8IWY4	SCUBE1
UniProtKB:P16070	CD44
UniProtKB:Q92982	NINJ1
UniProtKB:Q99685	MGLL
UniProtKB:O94874	UFL1
UniProtKB:Q99650	OSMR
UniProtKB:Q15399	TLR1
UniProtKB:P26583	HMGB2
UniProtKB:Q99607	ELF4
UniProtKB:Q15363	TMED2
UniProtKB:Q8IZE3	SCYL3
UniProtKB:O00270	GPR31
UniProtKB:Q92879	CELF1
UniProtKB:O00206	TLR4
UniProtKB:O00203	AP3B1
UniProtKB:P63092	GNAS
UniProtKB:Q92847	GHSR
UniProtKB:P16050	ALOX15
UniProtKB:Q92637	FCGR1BP
UniProtKB:Q8TD46	CD200R1
UniProtKB:P46734	MAP2K3
UniProtKB:Q15046	KARS1
UniProtKB:O00482	NR5A2
UniProtKB:A3KN83	SBNO1
UniProtKB:P16444	DPEP1
UniProtKB:P19474	TRIM21
UniProtKB:P19440	GGT1
UniProtKB:P19438	TNFRSF1A
UniProtKB:Q5SQI0	ATAT1
UniProtKB:Q08211	DHX9
UniProtKB:Q9BRX9	WDR83
UniProtKB:Q9BS40	LXN
UniProtKB:O60443	GSDME
UniProtKB:P12643	BMP2
UniProtKB:P19367	HK1
UniProtKB:P19320	VCAM1
UniProtKB:Q8IV08	PLD3
UniProtKB:Q9BZZ2	SIGLEC1
UniProtKB:Q9BZY9	TRIM31
UniProtKB:Q9BZS1	FOXP3
UniProtKB:Q9BZP6	CHIA
UniProtKB:P26022	PTX3
UniProtKB:P09958	FURIN
UniProtKB:Q8IUC6	TICAM1
UniProtKB:Q8TAD2	IL17D
UniProtKB:Q9BZF9	UACA
UniProtKB:P36269	GGT5
UniProtKB:Q8IU85	CAMK1D
UniProtKB:Q9BV40	VAMP8
UniProtKB:P29965	CD40LG
UniProtKB:P02741	CRP
UniProtKB:P12931	SRC
UniProtKB:P19652	ORM2
UniProtKB:Q9P0M4	IL17C
UniProtKB:Q9P0V8	SLAMF8
UniProtKB:P09382	LGALS1
UniProtKB:P02649	APOE
UniProtKB:P02647	APOA1
UniProtKB:P56524	HDAC4
UniProtKB:Q9BXA5	SUCNR1
UniProtKB:Q5T7M4	C1QTNF12
UniProtKB:Q08722	CD47
UniProtKB:Q9BX67	JAM3
UniProtKB:Q6PJF5	RHBDF2
UniProtKB:Q6ZUJ8	PIK3AP1
UniProtKB:P09603	CSF1
UniProtKB:P09601	HMOX1
UniProtKB:P19876	CXCL3
UniProtKB:P19875	CXCL2
UniProtKB:P35228	NOS2
UniProtKB:P35225	IL13
UniProtKB:Q07954	LRP1
UniProtKB:O14543	SOCS3
UniProtKB:P13521	SCG2
UniProtKB:P13501	CCL5
UniProtKB:P13500	CCL2
UniProtKB:Q9NSU2	TREX1
UniProtKB:P23771	GATA3
UniProtKB:P50052	AGTR2
UniProtKB:P13498	CYBA
UniProtKB:Q5TCY1	TTBK1
UniProtKB:Q6Q8B3	CD200R1L
UniProtKB:P43088	PTGFR
UniProtKB:Q15797	SMAD1
UniProtKB:Q15761	NPY5R
UniProtKB:Q15743	GPR68
UniProtKB:P61165	TMEM258
UniProtKB:Q0PNE2	ELP6
UniProtKB:Q8N4X5	AFAP1L2
UniProtKB:P80217	IFI35
UniProtKB:Q9NYY3	PLK2
UniProtKB:Q9Y397	ZDHHC9
UniProtKB:P30556	AGTR1
UniProtKB:P57764	GSDMD
UniProtKB:P30542	ADORA1
UniProtKB:P30530	AXL
UniProtKB:P57730	CARD18
UniProtKB:P37231	PPARG
UniProtKB:Q5D1E8	ZC3H12A
UniProtKB:Q9UEW8	STK39
UniProtKB:Q9Y4X3	CCL27
UniProtKB:Q9Y4C5	CHST2
UniProtKB:Q96BZ4	PLD4
UniProtKB:Q8NEV9	IL27
UniProtKB:Q9NZH8	IL36G
UniProtKB:Q9NZH7	IL36B
UniProtKB:Q9NZH6	IL37
UniProtKB:Q9NZH0	GPRC5B
UniProtKB:P34810	CD68
UniProtKB:Q9NZC2	TREM2
UniProtKB:P04083	ANXA1
UniProtKB:Q9NYY1	IL20
UniProtKB:P04070	PROC
UniProtKB:P04062	GBA1
UniProtKB:P53634	CTSC
UniProtKB:P33151	CDH5
UniProtKB:P06746	POLB
UniProtKB:P58062	SPINK7
UniProtKB:P06702	S100A9
UniProtKB:P51809	VAMP7
UniProtKB:P41597	CCR2
UniProtKB:Q6UXS9	CASP12
UniProtKB:Q7L0X0	TRIL
UniProtKB:O75594	PGLYRP1
UniProtKB:P80511	S100A12
UniProtKB:P13726	F3
UniProtKB:P13725	OSM
UniProtKB:P60568	IL2
UniProtKB:Q12794	HYAL1

### Sheet: 11. Mechanical_Structural state
UniProtKB:P32926	DSG3
UniProtKB:P19174	PLCG1
UniProtKB:P12429	ANXA3
UniProtKB:P51153	RAB13
UniProtKB:Q99571	P2RX4
UniProtKB:Q92839	HAS1
UniProtKB:Q92823	NRCAM
UniProtKB:Q92819	HAS2
UniProtKB:Q9H6I2	SOX17
UniProtKB:O95863	SNAI1
UniProtKB:O75365	PTP4A3
UniProtKB:P50553	ASCL1
UniProtKB:P00813	ADA
UniProtKB:P50542	PEX5
UniProtKB:Q8IW00	VSTM4
UniProtKB:P08887	IL6R
UniProtKB:Q9BPX5	ARPC5L
UniProtKB:O60565	GREM1
UniProtKB:Q07889	SOS1
UniProtKB:Q07812	BAX
UniProtKB:Q53TS8	C2CD6
UniProtKB:Q4VCS5	AMOT
UniProtKB:P08779	KRT16
UniProtKB:O60609	GFRA3
UniProtKB:P08709	F7
UniProtKB:P35080	PFN2
UniProtKB:P35052	GPC1
UniProtKB:P35030	PRSS3
UniProtKB:O60716	CTNND1
UniProtKB:P08648	ITGA5
UniProtKB:P08631	HCK
UniProtKB:Q14005	IL16
UniProtKB:Q63ZY3	KANK2
UniProtKB:P29320	EPHA3
UniProtKB:P35443	THBS4
UniProtKB:O60315	ZEB2
UniProtKB:P25116	F2R
UniProtKB:O60331	PIP5K1C
UniProtKB:Q9C093	SPEF2
UniProtKB:P25106	ACKR3
UniProtKB:P25103	TACR1
UniProtKB:P25101	EDNRA
UniProtKB:Q7LC44	ARC
UniProtKB:P35354	PTGS2
UniProtKB:P29459	IL12A
UniProtKB:P55808	XG
UniProtKB:P25090	FPR2
UniProtKB:P25063	CD24
UniProtKB:P25054	APC
UniProtKB:P08962	CD63
UniProtKB:P25025	CXCR2
UniProtKB:P25024	CXCR1
UniProtKB:P08913	ADRA2A
UniProtKB:P08910	ABHD2
UniProtKB:O60486	PLXNC1
UniProtKB:P55774	CCL18
UniProtKB:P55773	CCL23
UniProtKB:P35247	SFTPD
UniProtKB:P55259	GP2
UniProtKB:Q9P0L2	MARK1
UniProtKB:Q7Z6K5	ARPIN
UniProtKB:Q7Z6J6	FRMD5
UniProtKB:Q7Z6J0	SH3RF1
UniProtKB:Q7Z6B7	SRGAP1
UniProtKB:A4FU49	SH3D21
UniProtKB:Q01851	POU4F1
UniProtKB:P28827	PTPRM
UniProtKB:P09619	PDGFRB
UniProtKB:Q7Z699	SPRED1
UniProtKB:P55196	AFDN
UniProtKB:Q7Z5V6	SAXO4
UniProtKB:P55160	NCKAP1L
UniProtKB:Q9BVA1	TUBB2B
UniProtKB:Q7Z628	NET1
UniProtKB:Q7KZI7	MARK2
UniProtKB:P11831	SRF
UniProtKB:P18564	ITGB6
UniProtKB:Q07343	PDE4B
UniProtKB:Q5IJ48	CRB2
UniProtKB:Q7Z5L7	PODN
UniProtKB:Q07325	CXCL9
UniProtKB:P15498	VAV1
UniProtKB:Q5W041	ARMC3
UniProtKB:P35968	KDR
UniProtKB:Q6P597	KLC3
UniProtKB:P35908	KRT2
UniProtKB:P62258	YWHAE
UniProtKB:Q14469	HES1
UniProtKB:Q14451	GRB7
UniProtKB:Q14410	GK2
UniProtKB:P05121	SERPINE1
UniProtKB:P05112	IL4
UniProtKB:Q6P4F1	FUT10
UniProtKB:P05109	S100A8
UniProtKB:P05107	ITGB2
UniProtKB:P05106	ITGB3
UniProtKB:A6NCJ1	TEKTIP1
UniProtKB:P22223	CDH3
UniProtKB:P15328	FOLR1
UniProtKB:Q9P2N4	ADAMTS9
UniProtKB:Q00987	MDM2
UniProtKB:Q9P2D7	DNAH1
UniProtKB:A8K0Z3	WASHC1
UniProtKB:Q9P2A4	ABI3
UniProtKB:Q9P1Y5	CAMSAP3
UniProtKB:P08581	MET
UniProtKB:Q9P296	C5AR2
UniProtKB:P08575	PTPRC
UniProtKB:Q9P289	STK26
UniProtKB:Q9P286	PAK5
UniProtKB:Q9P266	JCAD
UniProtKB:Q9P258	RCC2
UniProtKB:P08514	ITGA2B
UniProtKB:Q8J025	APCDD1
UniProtKB:P02751	FN1
UniProtKB:P02775	PPBP
UniProtKB:Q04771	ACVR1
UniProtKB:A6NFQ2	TCAF2
UniProtKB:P05412	JUN
UniProtKB:A5D8W1	CFAP69
UniProtKB:A5D8V7	ODAD3
UniProtKB:P15692	VEGFA
UniProtKB:Q0VDD8	DNAH14
UniProtKB:P62491	RAB11A
UniProtKB:O95754	SEMA4F
UniProtKB:Q14678	KANK1
UniProtKB:Q30KR1	DEFB109B
UniProtKB:Q30KQ6	DEFB114
UniProtKB:Q30KQ1	DEFB133
UniProtKB:P05362	ICAM1
UniProtKB:P25815	S100P
UniProtKB:P05305	EDN1
UniProtKB:Q9Y5R6	DMRT1
UniProtKB:P52799	EFNB2
UniProtKB:Q6P5Z2	PKN3
UniProtKB:Q70EL2	USP45
UniProtKB:P21926	CD9
UniProtKB:A8MZ26	EFCAB9
UniProtKB:P08151	GLI1
UniProtKB:P08138	NGFR
UniProtKB:P08134	RHOC
UniProtKB:Q7Z460	CLASP1
UniProtKB:Q07157	TJP1
UniProtKB:Q07108	CD69
UniProtKB:Q6ZW31	SYDE1
UniProtKB:P01375	TNF
UniProtKB:Q6ZW49	PAXIP1
UniProtKB:P28562	DUSP1
UniProtKB:P08069	IGF1R
UniProtKB:P56705	WNT4
UniProtKB:Q7RTX7	CATSPER4
UniProtKB:P42229	STAT5A
UniProtKB:Q14956	GPNMB
UniProtKB:Q6EMB2	TTLL5
UniProtKB:P05067	APP
UniProtKB:P18827	SDC1
UniProtKB:P55283	CDH4
UniProtKB:Q6P9B6	MEAK7
UniProtKB:P78556	CCL20
UniProtKB:P80188	LCN2
UniProtKB:O43155	FLRT2
UniProtKB:P15848	ARSB
UniProtKB:Q14865	ARID5B
UniProtKB:O75161	NPHP4
UniProtKB:Q4LE39	ARID4B
UniProtKB:P62070	RRAS2
UniProtKB:Q14289	PTK2B
UniProtKB:O43915	VEGFD
UniProtKB:Q6SA08	TSSK4
UniProtKB:A4D1T9	PRSS37
UniProtKB:Q14247	CTTN
UniProtKB:Q14242	SELPLG
UniProtKB:Q6AWC2	WWC2
UniProtKB:Q6P2H3	CEP85
UniProtKB:Q1L6U9	MSMP
UniProtKB:P35638	DDIT3
UniProtKB:P15153	RAC2
UniProtKB:P49640	EVX1
UniProtKB:P35613	BSG
UniProtKB:P35612	ADD2
UniProtKB:P15104	GLUL
UniProtKB:Q14195	DPYSL3
UniProtKB:P25391	LAMA1
UniProtKB:Q14185	DOCK1
UniProtKB:Q14160	SCRIB
UniProtKB:P62937	PPIA
UniProtKB:A6NJV1	CIMIP2C
UniProtKB:Q96B42	TMEM18
UniProtKB:O43379	WDR62
UniProtKB:Q5VU69	CFAP141
UniProtKB:Q5VTT2	CFAP95
UniProtKB:Q5VTR2	RNF20
UniProtKB:P32121	ARRB2
UniProtKB:O43320	FGF16
UniProtKB:O43318	MAP3K7
UniProtKB:Q5VTH2	CFAP126
UniProtKB:P62820	RAB1A
UniProtKB:P42338	PIK3CB
UniProtKB:P42336	PIK3CA
UniProtKB:O43157	PLXNB1
UniProtKB:A0MZ66	SHTN1
UniProtKB:Q5VT97	SYDE2
UniProtKB:O43602	DCX
UniProtKB:A6NMB9	FIGNL2
UniProtKB:P42684	ABL2
UniProtKB:P35916	FLT4
UniProtKB:O43597	SPRY2
UniProtKB:P05230	FGF1
UniProtKB:O43557	TNFSF14
UniProtKB:P52823	STC1
UniProtKB:O43524	FOXO3
UniProtKB:O43508	TNFSF12
UniProtKB:P32302	CXCR5
UniProtKB:Q30KQ9	DEFB110
UniProtKB:P39019	RPS19
UniProtKB:Q5VVJ2	MYSM1
UniProtKB:P10147	CCL3
UniProtKB:P22083	FUT4
UniProtKB:A6NL82	CFAP144
UniProtKB:O95470	SGPL1
UniProtKB:P04085	PDGFA
UniProtKB:P22003	BMP5
UniProtKB:P35408	PTGER4
UniProtKB:P29374	ARID4A
UniProtKB:P29371	TACR3
UniProtKB:P49841	GSK3B
UniProtKB:P49840	GSK3A
UniProtKB:P29323	EPHB2
UniProtKB:P29322	EPHA8
UniProtKB:P29317	EPHA2
UniProtKB:Q6ZMJ4	IL34
UniProtKB:Q9C0K0	BCL11B
UniProtKB:Q9C0H9	SRCIN1
UniProtKB:Q9C0G6	DNAH6
UniProtKB:Q9C0D0	PHACTR1
UniProtKB:Q9C0C4	SEMA4C
UniProtKB:Q9C0B0	UNK
UniProtKB:Q01101	INSM1
UniProtKB:P19022	CDH2
UniProtKB:P49768	PSEN1
UniProtKB:P49767	VEGFC
UniProtKB:P49765	VEGFB
UniProtKB:P49763	PGF
UniProtKB:P29279	CCN2
UniProtKB:P49757	NUMB
UniProtKB:Q11206	ST3GAL4
UniProtKB:O43889	CREB3
UniProtKB:P59861	DEFB131A
UniProtKB:Q9Y2Q0	ATP8A1
UniProtKB:P49593	PPM1F
UniProtKB:A5A3E0	POTEF
UniProtKB:P22362	CCL1
UniProtKB:P42830	CXCL5
UniProtKB:Q11130	FUT7
UniProtKB:P22301	IL10
UniProtKB:P29034	S100A2
UniProtKB:O43776	NARS1
UniProtKB:P12034	FGF5
UniProtKB:O43711	TLX3
UniProtKB:O43707	ACTN4
UniProtKB:A6NNA5	DRGX
UniProtKB:Q6S8J3	POTEE
UniProtKB:Q6X4W1	NSMF
UniProtKB:Q8N9B8	RASGEF1A
UniProtKB:P62745	RHOB
UniProtKB:Q9Y561	LRP12
UniProtKB:P59046	NLRP12
UniProtKB:P49023	PXN
UniProtKB:P42345	MTOR
UniProtKB:Q0VFZ6	CFAP210
UniProtKB:Q14790	CASP8
UniProtKB:P25942	CD40
UniProtKB:Q14155	ARHGEF7
UniProtKB:Q14118	DAG1
UniProtKB:Q14114	LRP8
UniProtKB:Q1HG44	DUOXA2
UniProtKB:P35590	TIE1
UniProtKB:P35580	MYH10
UniProtKB:P35579	MYH9
UniProtKB:P35556	FBN2
UniProtKB:P35548	MSX2
UniProtKB:P15056	BRAF
UniProtKB:P22105	TNXB
UniProtKB:O75553	DAB1
UniProtKB:P49238	CX3CR1
UniProtKB:P15515	HTN1
UniProtKB:Q6P656	CFAP161
UniProtKB:P62330	ARF6
UniProtKB:Q14587	ZNF268
UniProtKB:P62328	TMSB4X
UniProtKB:P62324	BTG1
UniProtKB:Q14563	SEMA3A
UniProtKB:Q14517	FAT1
UniProtKB:Q14511	NEDD9
UniProtKB:P05231	IL6
UniProtKB:P25705	ATP5F1A
UniProtKB:Q96E22	NUS1
UniProtKB:A4QMS7	CFAP90
UniProtKB:O43927	CXCL13
UniProtKB:O43918	AIRE
UniProtKB:P0C7I6	CCDC159
UniProtKB:Q5VZK9	CARMIL1
UniProtKB:P49685	GPR15
UniProtKB:P49682	CXCR3
UniProtKB:P22455	FGFR4
UniProtKB:Q6F5E8	CARMIL2
UniProtKB:O43295	SRGAP3
UniProtKB:O43293	DAPK3
UniProtKB:O43291	SPINT2
UniProtKB:P52566	ARHGDIB
UniProtKB:O43281	EFS
UniProtKB:P59282	TPPP2
UniProtKB:Q9Y448	KNSTRN
UniProtKB:P05556	ITGB1
UniProtKB:Q5HYL7	TMEM196
UniProtKB:O43236	SEPTIN4
UniProtKB:Q5VT25	CDC42BPA
UniProtKB:Q04759	PRKCQ
UniProtKB:P32019	INPP5B
UniProtKB:Q04743	EMX2
UniProtKB:P32004	L1CAM
UniProtKB:P62736	ACTA2
UniProtKB:P0C2W1	FBXO45
UniProtKB:O43474	KLF4
UniProtKB:P52735	VAV2
UniProtKB:Q5VV43	KIAA0319
UniProtKB:Q5VV41	ARHGEF16
UniProtKB:P32249	GPR183
UniProtKB:P32248	CCR7
UniProtKB:P32246	CCR1
UniProtKB:P32238	CCKAR
UniProtKB:O43435	TBX1
UniProtKB:Q14512	FGFBP1
UniProtKB:Q04912	MST1R
UniProtKB:P42785	PRCP
UniProtKB:P42768	WAS
UniProtKB:O43679	LDB2
UniProtKB:P52951	GBX2
UniProtKB:P59665	DEFA1
UniProtKB:O43639	NCK2
UniProtKB:Q5VWQ8	DAB2IP
UniProtKB:O43623	SNAI2
UniProtKB:Q14393	GAS6
UniProtKB:P05090	APOD
UniProtKB:Q14344	GNA13
UniProtKB:Q14330	GPR18
UniProtKB:P05019	IGF1
UniProtKB:P15291	B4GALT1
UniProtKB:P35713	SOX18
UniProtKB:Q9BR76	CORO1B
UniProtKB:P41743	PRKCI
UniProtKB:P21246	PTN
UniProtKB:P48436	SOX9
UniProtKB:P21217	FUT3
UniProtKB:Q53GL0	PLEKHO1
UniProtKB:Q8IZ21	PHACTR4
UniProtKB:Q8IYR0	CFAP206
UniProtKB:Q8TEY7	USP33
UniProtKB:Q8IYU2	HACE1
UniProtKB:Q53GA4	PHLDA2
UniProtKB:P31431	SDC4
UniProtKB:O00501	CLDN5
UniProtKB:Q15389	ANGPT1
UniProtKB:P48380	RFX3
UniProtKB:Q99616	CCL13
UniProtKB:Q8WTQ1	DEFB104A
UniProtKB:Q8IZP0	ABI1
UniProtKB:P31371	FGF9
UniProtKB:Q63HQ0	AP1AR
UniProtKB:P51817	PRKX
UniProtKB:P21741	MDK
UniProtKB:P01258	CALCA
UniProtKB:P21731	TBXA2R
UniProtKB:P21730	C5AR1
UniProtKB:P21728	DRD1
UniProtKB:Q9BYV6	TRIM55
UniProtKB:P21709	EPHA1
UniProtKB:P01225	FSHB
UniProtKB:Q96MC2	DRC1
UniProtKB:P11487	FGF3
UniProtKB:P31949	S100A11
UniProtKB:Q5S007	LRRK2
UniProtKB:Q9BZE3	BARHL1
UniProtKB:P01148	GNRH1
UniProtKB:P01137	TGFB1
UniProtKB:P01133	EGF
UniProtKB:P01127	PDGFB
UniProtKB:P01112	HRAS
UniProtKB:Q86Y34	ADGRG3
UniProtKB:Q86XQ3	CATSPER3
UniProtKB:P06576	ATP5F1B
UniProtKB:Q6DN90	IQSEC1
UniProtKB:Q86XM0	CATSPERD
UniProtKB:P14921	ETS1
UniProtKB:Q6DN14	MCTP1
UniProtKB:Q8WXH0	SYNE2
UniProtKB:Q6NXR0	IRGC
UniProtKB:P41271	NBL1
UniProtKB:H3BV60	TGFBR3L
UniProtKB:Q9HCY8	S100A14
UniProtKB:Q9HCX3	ZNF304
UniProtKB:Q9HD90	NEUROD4
UniProtKB:P41221	WNT5A
UniProtKB:P41217	CD200
UniProtKB:Q9HCU9	BRMS1
UniProtKB:Q9HCT0	FGF22
UniProtKB:Q9HCM4	EPB41L5
UniProtKB:Q9HCM2	PLXNA4
UniProtKB:P51460	INSL3
UniProtKB:P51452	DUSP3
UniProtKB:Q86X45	DNAAF11
UniProtKB:Q8IVT2	MISP
UniProtKB:P11274	BCR
UniProtKB:P31749	AKT1
UniProtKB:Q3V6T2	CCDC88A
UniProtKB:Q00013	MPP1
UniProtKB:Q15040	JOSD1
UniProtKB:O94759	TRPM2
UniProtKB:P21453	S1PR1
UniProtKB:P21452	TACR2
UniProtKB:Q92625	ANKS1A
UniProtKB:P11142	HSPA8
UniProtKB:O94804	STK10
UniProtKB:O94813	SLIT2
UniProtKB:P16591	FER
UniProtKB:Q99731	CCL19
UniProtKB:A0PJY2	FEZF1
UniProtKB:Q6UXH8	CCBE1
UniProtKB:P09327	VIL1
UniProtKB:Q6UXB2	CXCL17
UniProtKB:P58418	CLRN1
UniProtKB:Q15569	TESK1
UniProtKB:P61968	LMO4
UniProtKB:P04899	GNAI2
UniProtKB:Q6NZI2	CAVIN1
UniProtKB:Q6UWK7	GPR15LG
UniProtKB:Q99853	FOXB1
UniProtKB:P51686	CCR9
UniProtKB:P51685	CCR8
UniProtKB:Q86YV5	PRAG1
UniProtKB:P51679	CCR4
UniProtKB:P51677	CCR3
UniProtKB:P51671	CCL11
UniProtKB:Q86YT9	JAML
UniProtKB:P51654	GPC3
UniProtKB:Q9HBL0	TNS1
UniProtKB:P78563	ADARB1
UniProtKB:P06756	ITGAV
UniProtKB:P14780	MMP9
UniProtKB:Q9HBH0	RHOF
UniProtKB:P14778	IL1R1
UniProtKB:Q9HBE1	PATZ1
UniProtKB:P78509	RELN
UniProtKB:P78504	JAG1
UniProtKB:Q9HBA0	TRPV4
UniProtKB:Q502W7	CCDC38
UniProtKB:P61586	RHOA
UniProtKB:Q13796	SHROOM2
UniProtKB:Q13753	LAMC2
UniProtKB:Q9HAU4	SMURF2
UniProtKB:Q9HB63	NTN4
UniProtKB:Q9HAT0	ROPN1
UniProtKB:Q13733	ATP1A4
UniProtKB:Q9HAR2	ADGRL3
UniProtKB:Q9HAQ2	KIF9
UniProtKB:Q13705	ACVR2B
UniProtKB:Q86UU9	TAC4
UniProtKB:Q9HAJ7	SAP30L
UniProtKB:Q86UP0	CDH24
UniProtKB:P78426	NKX6-1
UniProtKB:Q9HAE3	CLXN
UniProtKB:Q86UL8	MAGI2
UniProtKB:Q86UD5	SLC9B2
UniProtKB:Q13685	AAMP
UniProtKB:Q13683	ITGA7
UniProtKB:Q13641	TPBG
UniProtKB:H3BRN8	PIERCE2
UniProtKB:Q13634	CDH18
UniProtKB:Q13630	GFUS
UniProtKB:O15552	FFAR2
UniProtKB:O15551	CLDN3
UniProtKB:P24821	TNC
UniProtKB:Q13618	CUL3
UniProtKB:O15530	PDPK1
UniProtKB:Q6URK8	SPMIP8
UniProtKB:O15520	FGF10
UniProtKB:O15511	ARPC5
UniProtKB:Q86U70	LDB1
UniProtKB:P28300	LOX
UniProtKB:Q6IQ55	TTBK2
UniProtKB:Q8TB73	NDNF
UniProtKB:Q6J272	CIMIP2A
UniProtKB:P11362	FGFR1
UniProtKB:P26232	CTNNA2
UniProtKB:P18085	ARF4
UniProtKB:P18084	ITGB5
UniProtKB:P18075	BMP7
UniProtKB:P18031	PTPN1
UniProtKB:O60462	NRP2
UniProtKB:O00139	KIF2A
UniProtKB:O76093	FGF18
UniProtKB:O00141	SGK1
UniProtKB:O76080	ZFAND5
UniProtKB:P21583	KITLG
UniProtKB:P21580	TNFAIP3
UniProtKB:Q4KMQ2	ANO6
UniProtKB:O76050	NEURL1
UniProtKB:Q8IVF7	FMNL3
UniProtKB:O76039	CDKL5
UniProtKB:P48745	CCN3
UniProtKB:P48742	LHX1
UniProtKB:P48736	PIK3CG
UniProtKB:P48735	IDH2
UniProtKB:P01033	TIMP1
UniProtKB:P01031	C5
UniProtKB:P01019	AGT
UniProtKB:Q86WR0	CCDC25
UniProtKB:Q9NX09	DDIT4
UniProtKB:P58107	EPPK1
UniProtKB:A6PVC2	TTLL8
UniProtKB:P41182	BCL6
UniProtKB:P68371	TUBB4B
UniProtKB:P41159	LEP
UniProtKB:Q13885	TUBB2A
UniProtKB:Q13882	PTK6
UniProtKB:Q13873	BMPR2
UniProtKB:Q13829	TNFAIP1
UniProtKB:Q13822	ENPP2
UniProtKB:Q86VW1	SLC22A16
UniProtKB:P01584	IL1B
UniProtKB:Q6ZTR5	CFAP47
UniProtKB:P28799	GRN
UniProtKB:P01579	IFNG
UniProtKB:Q6ZTW0	TPGS1
UniProtKB:P08246	ELANE
UniProtKB:P55085	F2RL1
UniProtKB:P55075	FGF8
UniProtKB:P09769	FGR
UniProtKB:P55058	PLTP
UniProtKB:Q00535	CDK5
UniProtKB:Q00534	CDK6
UniProtKB:P55008	AIF1
UniProtKB:P17948	FLT1
UniProtKB:A1L390	PLEKHG3
UniProtKB:Q7Z4K8	TRIM46
UniProtKB:P18428	LBP
UniProtKB:O75182	SIN3B
UniProtKB:Q96DT5	DNAH11
UniProtKB:Q9Y6E0	STK24
UniProtKB:Q96E40	SPACA9
UniProtKB:Q9Y6D0	SELENOK
UniProtKB:Q9Y6C2	EMILIN1
UniProtKB:Q9Y6A4	CFAP20
UniProtKB:O75131	CPNE3
UniProtKB:O75129	ASTN2
UniProtKB:O75122	CLASP2
UniProtKB:O75116	ROCK2
UniProtKB:P27361	MAPK3
UniProtKB:Q96AQ6	PBXIP1
UniProtKB:Q9Y5Y7	LYVE1
UniProtKB:Q9Y696	CLIC4
UniProtKB:Q9Y5U5	TNFRSF18
UniProtKB:Q9Y653	ADGRG1
UniProtKB:Q9Y5S8	NOX1
UniProtKB:Q9Y5S2	CDC42BPB
UniProtKB:Q9Y625	GPC6
UniProtKB:Q9Y624	F11R
UniProtKB:Q8NFZ8	CADM4
UniProtKB:O95832	CLDN1
UniProtKB:Q96G23	CERS2
UniProtKB:P84022	SMAD3
UniProtKB:O75340	PDCD6
UniProtKB:Q16394	EXT1
UniProtKB:Q9H095	IQCG
UniProtKB:O95819	MAP4K4
UniProtKB:O95813	CER1
UniProtKB:P07093	SERPINE2
UniProtKB:O95393	BMP10
UniProtKB:P20827	EFNA1
UniProtKB:P20800	EDN2
UniProtKB:Q9UHX3	ADGRE2
UniProtKB:Q9UI47	CTNNA3
UniProtKB:Q9UI46	DNAI1
UniProtKB:P63146	UBE2B
UniProtKB:Q9UI33	SCN11A
UniProtKB:P10586	PTPRF
UniProtKB:Q9UI08	EVL
UniProtKB:Q8NHY3	GAS2L2
UniProtKB:Q8NHW4	CCL4L1
UniProtKB:Q9UHI8	ADAMTS1
UniProtKB:Q8NEU8	APPL2
UniProtKB:Q9Y4H4	GPSM3
UniProtKB:Q9Y4H2	IRS2
UniProtKB:Q8NES8	DEFB124
UniProtKB:Q9Y4G8	RAPGEF2
UniProtKB:O95715	CXCL14
UniProtKB:Q8NER5	ACVR1C
UniProtKB:Q9Y4F9	RIPOR2
UniProtKB:O95466	FMNL1
UniProtKB:Q96C45	ULK4
UniProtKB:Q9Y4D7	PLXND1
UniProtKB:O95747	OXSR1
UniProtKB:Q96BR1	SGK3
UniProtKB:Q9Y4C2	TCAF1
UniProtKB:Q8NEN0	ARMC2
UniProtKB:Q96BQ1	FAM3D
UniProtKB:P10415	BCL2
UniProtKB:O95416	SOX14
UniProtKB:O95786	RIGI
UniProtKB:Q8NEH6	MNS1
UniProtKB:Q96BJ8	ELMO3
UniProtKB:Q9Y466	NR2E1
UniProtKB:O95025	SEMA3D
UniProtKB:P03950	ANG
UniProtKB:Q8NAC3	IL17RC
UniProtKB:P07333	CSF1R
UniProtKB:P30273	FCER1G
UniProtKB:Q5QGS0	NEXMIF
UniProtKB:Q02952	AKAP12
UniProtKB:Q93096	PTP4A1
UniProtKB:Q9H1J7	WNT5B
UniProtKB:Q8NA54	IQUB
UniProtKB:P60981	DSTN
UniProtKB:Q93034	CUL5
UniProtKB:P60953	CDC42
UniProtKB:Q6MZQ0	PRR5L
UniProtKB:Q9H223	EHD4
UniProtKB:Q93008	USP9X
UniProtKB:P40429	RPL13A
UniProtKB:Q9Y2J8	PADI2
UniProtKB:Q9Y2J4	AMOTL2
UniProtKB:Q9Y2I7	PIKFYVE
UniProtKB:Q9Y2I2	NTNG1
UniProtKB:Q9Y2I1	NISCH
UniProtKB:P84095	RHOG
UniProtKB:Q9Y2H2	INPP5F
UniProtKB:O95925	EPPIN
UniProtKB:Q8ND23	CARMIL3
UniProtKB:Q96A59	MARVELD3
UniProtKB:Q96A56	TP53INP1
UniProtKB:Q96A54	ADIPOR1
UniProtKB:P17302	GJA1
UniProtKB:O95936	EOMES
UniProtKB:Q9UH65	SWAP70
UniProtKB:Q9Y2D8	SSX2IP
UniProtKB:Q9Y6W5	WASF2
UniProtKB:O75487	GPC4
UniProtKB:Q8ND07	BBOF1
UniProtKB:P40763	STAT3
UniProtKB:Q8NCM8	DYNC2H1
UniProtKB:P20265	POU3F2
UniProtKB:P20264	POU3F3
UniProtKB:Q9Y2A7	NCKAP1
UniProtKB:Q96A08	H2BC1
UniProtKB:O95995	GAS8
UniProtKB:Q6R327	RICTOR
UniProtKB:Q8NHM4	PRSS3P2
UniProtKB:Q8NCG5	CHST4
UniProtKB:Q9UBW5	BIN2
UniProtKB:Q9Y3M8	STARD13
UniProtKB:Q9Y3L5	RAP2C
UniProtKB:Q9Y3L3	SH3BP1
UniProtKB:Q8NDW8	TTC21A
UniProtKB:Q8NE86	MCU
UniProtKB:Q96DA0	ZG16B
UniProtKB:Q8NE79	POPDC1
UniProtKB:O75326	SEMA7A
UniProtKB:Q96B97	SH3KBP1
UniProtKB:O95388	CCN4
UniProtKB:O75360	PROP1
UniProtKB:O95343	SIX3
UniProtKB:Q8NDM7	CFAP43
UniProtKB:P20366	TAC1
UniProtKB:Q9Y3A5	SBDS
UniProtKB:P17252	PRKCA
UniProtKB:Q8NHU2	CFAP61
UniProtKB:Q9UHG0	DCDC2
UniProtKB:Q9UHF0	TAC3
UniProtKB:Q8NHR9	PFN4
UniProtKB:O95429	BAG4
UniProtKB:O95760	IL33
UniProtKB:Q8NHP6	MOSPD2
UniProtKB:O95750	FGF19
UniProtKB:Q96F46	IL17RA
UniProtKB:Q9UHB6	LIMA1
UniProtKB:Q5JRA6	MIA3
UniProtKB:P20783	NTF3
UniProtKB:P47992	XCL1
UniProtKB:O95461	LARGE1
UniProtKB:O95727	CRTAM
UniProtKB:P10114	RAP2A
UniProtKB:Q16288	NTRK3
UniProtKB:P27487	DPP4
UniProtKB:P10145	CXCL8
UniProtKB:P20719	HOXA5
UniProtKB:Q16236	NFE2L2
UniProtKB:P20702	ITGAX
UniProtKB:P20701	ITGAL
UniProtKB:Q9UH99	SUN2
UniProtKB:P47900	P2RY1
UniProtKB:Q02880	TOP2B
UniProtKB:Q16665	HIF1A
UniProtKB:Q9UKT4	FBXO5
UniProtKB:O75881	CYP7B1
UniProtKB:Q9H334	FOXP1
UniProtKB:P60827	C1QTNF8
UniProtKB:Q562R1	ACTBL2
UniProtKB:Q9H2U9	ADAM7
UniProtKB:O14926	FSCN2
UniProtKB:Q9ULB5	CDH7
UniProtKB:O14908	GIPC1
UniProtKB:Q8NFY4	SEMA6D
UniProtKB:Q9Y5K6	CD2AP
UniProtKB:P10301	RRAS
UniProtKB:Q9UFH2	DNAH17
UniProtKB:Q8NFU7	TET1
UniProtKB:Q8NFT8	DNER
UniProtKB:Q96CW9	NTNG2
UniProtKB:Q9UFE4	CCDC39
UniProtKB:O75093	SLIT1
UniProtKB:O75083	WDR1
UniProtKB:O95631	NTN1
UniProtKB:Q8NFP4	MDGA1
UniProtKB:Q9Y5C1	ANGPTL3
UniProtKB:O75197	LRP5
UniProtKB:O75056	SDC3
UniProtKB:O75051	PLXNA2
UniProtKB:Q9Y5B8	NME7
UniProtKB:O75044	SRGAP2
UniProtKB:O75030	MITF
UniProtKB:O95684	CEP43
UniProtKB:Q8NFJ9	BBS1
UniProtKB:Q5JU00	TCTE1
UniProtKB:Q9UK05	GDF2
UniProtKB:Q9UJM3	ERRFI1
UniProtKB:P10720	PF4V1
UniProtKB:P0DJJ0	SRGAP2C
UniProtKB:P0DJI8	SAA1
UniProtKB:O95996	APC2
UniProtKB:O95992	CH25H
UniProtKB:O95990	FAM107A
UniProtKB:O95980	RECK
UniProtKB:Q96GV9	MACIR
UniProtKB:O00329	PIK3CD
UniProtKB:O95965	ITGBL1
UniProtKB:O95948	ONECUT2
UniProtKB:O75446	SAP30
UniProtKB:O95922	TTLL1
UniProtKB:Q9H160	ING2
UniProtKB:O75400	PRPF40A
UniProtKB:Q9H159	CDH19
UniProtKB:P20908	COL5A1
UniProtKB:P78333	GPC5
UniProtKB:P78324	SIRPA
UniProtKB:P78310	CXADR
UniProtKB:P61371	ISL1
UniProtKB:Q13591	SEMA5A
UniProtKB:Q13574	DGKZ
UniProtKB:P04279	SEMG1
UniProtKB:Q13554	CAMK2B
UniProtKB:Q13547	HDAC1
UniProtKB:O15467	CCL16
UniProtKB:Q13526	PIN1
UniProtKB:O15444	CCL25
UniProtKB:P04216	THY1
UniProtKB:Q86T65	DAAM2
UniProtKB:P34972	CNR2
UniProtKB:Q86SQ7	SDCCAG8
UniProtKB:Q86SQ0	PHLDB2
UniProtKB:Q86T13	CLEC14A
UniProtKB:P14416	DRD2
UniProtKB:P14415	ATP1B2
UniProtKB:P61296	HAND2
UniProtKB:P04054	PLA2G1B
UniProtKB:P24530	EDNRB
UniProtKB:Q13322	GRB10
UniProtKB:Q13315	ATM
UniProtKB:O15230	LAMA5
UniProtKB:Q13308	PTK7
UniProtKB:Q9NYQ8	FAT2
UniProtKB:Q9NYQ6	CELSR1
UniProtKB:Q9NZ20	PLA2G3
UniProtKB:Q8N4U5	TCP11L2
UniProtKB:P34741	SDC2
UniProtKB:P14210	HGF
UniProtKB:P14209	CD99
UniProtKB:Q03001	DST
UniProtKB:Q9NYC9	DNAH9
UniProtKB:Q9NYB9	ABI2
UniProtKB:P61073	CXCR4
UniProtKB:Q9NYA1	SPHK1
UniProtKB:P81534	DEFB103A
UniProtKB:Q13291	SLAMF1
UniProtKB:Q96SQ7	ATOH8
UniProtKB:Q13286	CLN3
UniProtKB:Q13275	SEMA3F
UniProtKB:P61011	SRP54
UniProtKB:P24468	NR2F2
UniProtKB:Q13253	NOG
UniProtKB:Q9NTU4	CATSPERZ
UniProtKB:P07949	RET
UniProtKB:P07948	LYN
UniProtKB:P07947	YES1
UniProtKB:P07942	LAMB1
UniProtKB:P98082	DAB2
UniProtKB:P07911	UMOD
UniProtKB:P07900	HSP90AA1
UniProtKB:P98066	TNFAIP6
UniProtKB:Q9H8L6	MMRN2
UniProtKB:Q9NTN9	SEMA4G
UniProtKB:P54764	EPHA4
UniProtKB:P54762	EPHB1
UniProtKB:P54760	EPHB4
UniProtKB:Q9UQP3	TNN
UniProtKB:P54753	EPHB3
UniProtKB:Q9UQM7	CAMK2A
UniProtKB:Q9UQL6	HDAC5
UniProtKB:Q9H892	TTC12
UniProtKB:Q9H7S9	ZNF703
UniProtKB:P07864	LDHC
UniProtKB:Q9UPW6	SATB2
UniProtKB:Q9H808	TLE6
UniProtKB:Q9H7M9	VSIR
UniProtKB:Q9H7L9	SUDS3
UniProtKB:Q9NWD9	BEX4
UniProtKB:Q96QS3	ARX
UniProtKB:Q13093	PLA2G7
UniProtKB:Q13049	TRIM32
UniProtKB:Q13043	STK4
UniProtKB:Q13007	IL24
UniProtKB:Q9NVR7	TBCCD1
UniProtKB:Q9NVR5	DNAAF2
UniProtKB:Q96QB1	DLC1
UniProtKB:Q9NVM9	INTS13
UniProtKB:Q96PY5	FMNL2
UniProtKB:Q9NVD7	PARVA
UniProtKB:Q96Q89	KIF20B
UniProtKB:Q96PU9	CIMAP1A
UniProtKB:Q96Q27	ASB2
UniProtKB:P24158	PRTN3
UniProtKB:Q86SG5	S100A7A
UniProtKB:Q6KF10	GDF6
UniProtKB:Q13485	SMAD4
UniProtKB:Q13480	GAB1
UniProtKB:P61225	RAP2B
UniProtKB:Q13477	MADCAM1
UniProtKB:P04196	HRG
UniProtKB:Q6UQ28	PLET1
UniProtKB:Q13469	NFATC2
UniProtKB:Q13464	ROCK1
UniProtKB:P04179	SOD2
UniProtKB:Q13444	ADAM15
UniProtKB:Q13443	ADAM9
UniProtKB:O15353	FOXN1
UniProtKB:P04141	CSF2
UniProtKB:Q13418	ILK
UniProtKB:Q9NZU0	FLRT3
UniProtKB:Q03181	PPARD
UniProtKB:O15165	LDLRAD4
UniProtKB:O15145	ARPC3
UniProtKB:O15144	ARPC2
UniProtKB:Q13214	SEMA3B
UniProtKB:Q96SI9	STRBP
UniProtKB:Q9NY59	SMPD3
UniProtKB:Q13201	MMRN1
UniProtKB:O15123	ANGPT2
UniProtKB:Q9NY43	BARHL2
UniProtKB:Q9NXR1	NDE1
UniProtKB:O15105	SMAD7
UniProtKB:Q96SB3	PPP1R9B
UniProtKB:P14174	MIF
UniProtKB:P14151	SELL
UniProtKB:Q69YQ0	SPECC1L
UniProtKB:P14138	EDN3
UniProtKB:Q96RU8	TRIB1
UniProtKB:P60022	DEFB1
UniProtKB:Q96S42	NODAL
UniProtKB:P60033	CD81
UniProtKB:Q9H9S5	FKRP
UniProtKB:P98177	FOXO4
UniProtKB:P98172	EFNB1
UniProtKB:P98171	ARHGAP4
UniProtKB:Q9H9L7	AKIRIN1
UniProtKB:P54851	EMP2
UniProtKB:Q96P56	CATSPER2
UniProtKB:Q96P50	ACAP3
UniProtKB:P07996	THBS1
UniProtKB:P24043	LAMA2
UniProtKB:Q13177	PAK2
UniProtKB:P13236	CCL4
UniProtKB:Q13163	MAP2K5
UniProtKB:Q9NWZ3	IRAK4
UniProtKB:Q9GZV9	FGF23
UniProtKB:Q9GZV8	PRDM14
UniProtKB:Q13158	FADD
UniProtKB:Q13145	BAMBI
UniProtKB:Q9GZT3	SLIRP
UniProtKB:Q96RK4	BBS4
UniProtKB:O15041	SEMA3E
UniProtKB:O15031	PLXNB2
UniProtKB:O15014	ZNF609
UniProtKB:Q9GZM8	NDEL1
UniProtKB:P02778	CXCL10
UniProtKB:P55316	FOXG1
UniProtKB:Q7Z7M0	MEGF8
UniProtKB:Q7Z7K6	CENPV
UniProtKB:P07585	DCN
UniProtKB:Q96JJ3	ELMO2
UniProtKB:P46094	XCR1
UniProtKB:Q7Z7B0	FILIP1
UniProtKB:Q6ZS72	PEAK3
UniProtKB:P28906	CD34
UniProtKB:P55291	CDH15
UniProtKB:P55290	CDH13
UniProtKB:P55289	CDH12
UniProtKB:P55287	CDH11
UniProtKB:P55286	CDH8
UniProtKB:P55285	CDH6
UniProtKB:Q00796	SORD
UniProtKB:P08047	SP1
UniProtKB:P01308	INS
UniProtKB:P09917	ALOX5
UniProtKB:Q96LR4	TAFA4
UniProtKB:Q07075	ENPEP
UniProtKB:P46527	CDKN1B
UniProtKB:P46531	NOTCH1
UniProtKB:P11511	CYP19A1
UniProtKB:Q07021	C1QBP
UniProtKB:Q7L8A9	VASH1
UniProtKB:Q10589	BST2
UniProtKB:Q10588	BST1
UniProtKB:P21781	FGF7
UniProtKB:P21754	ZP3
UniProtKB:P28482	MAPK1
UniProtKB:Q5T9C9	PIP5KL1
UniProtKB:Q9NRJ3	CCL28
UniProtKB:Q9NRI5	DISC1
UniProtKB:Q9NRF2	SH2B1
UniProtKB:P17947	SPI1
UniProtKB:P17931	LGALS3
UniProtKB:Q96M98	PACRG
UniProtKB:Q96M91	CFAP53
UniProtKB:Q9NRD9	DUOX1
UniProtKB:Q9NRD8	DUOX2
UniProtKB:Q96M86	DNHD1
UniProtKB:Q9NRA1	PDGFC
UniProtKB:O75969	AKAP3
UniProtKB:Q96M29	TEKT5
UniProtKB:Q9NQY0	BIN3
UniProtKB:O75914	PAK3
UniProtKB:P07686	HEXB
UniProtKB:Q96LM6	SPMIP9
UniProtKB:Q9NQW6	ANLN
UniProtKB:Q9NR61	DLL4
UniProtKB:Q9NR48	ASH1L
UniProtKB:P27797	CALR
UniProtKB:Q9H1X1	RSPH9
UniProtKB:Q16581	C3AR1
UniProtKB:O95185	UNC5C
UniProtKB:Q16576	RBBP7
UniProtKB:Q16552	IL17A
UniProtKB:Q9H255	OR51E2
UniProtKB:Q9H251	CDH23
UniProtKB:P00533	EGFR
UniProtKB:Q9H244	P2RY12
UniProtKB:Q9H239	MMP28
UniProtKB:Q5JTW2	CEP78
UniProtKB:Q16513	PKN2
UniProtKB:Q16512	PKN1
UniProtKB:Q5JU67	CFAP157
UniProtKB:Q9UJU2	LEF1
UniProtKB:Q96HF1	SFRP2
UniProtKB:Q9UK53	ING1
UniProtKB:P07205	PGK2
UniProtKB:P07203	GPX1
UniProtKB:Q9UK33	ZNF580
UniProtKB:Q9NPC8	SIX2
UniProtKB:Q9NPC1	LTB4R2
UniProtKB:Q9NPB9	ACKR4
UniProtKB:P0DMC3	APELA
UniProtKB:Q96JQ0	DCHS1
UniProtKB:O75747	PIK3C2G
UniProtKB:Q5UCC4	EMC10
UniProtKB:Q16787	LAMA3
UniProtKB:P27986	PIK3R1
UniProtKB:P00750	PLAT
UniProtKB:Q9NP99	TREM1
UniProtKB:Q9NP95	FGF20
UniProtKB:P00749	PLAU
UniProtKB:P00747	PLG
UniProtKB:P00742	F10
UniProtKB:Q9H3T3	SEMA6B
UniProtKB:Q9H3T2	SEMA6C
UniProtKB:Q9NP84	TNFRSF12A
UniProtKB:Q9ULZ3	PYCARD
UniProtKB:Q9ULZ2	STAP1
UniProtKB:Q9H3S7	PTPN23
UniProtKB:Q96JK4	HHIPL1
UniProtKB:Q9H3S1	SEMA4A
UniProtKB:Q9NP50	SINHCAF
UniProtKB:Q96JH8	RADIL
UniProtKB:Q9ULV4	CORO1C
UniProtKB:Q9ULV1	FZD4
UniProtKB:Q9ULU4	ZMYND8
UniProtKB:Q9ULQ0	STRIP2
UniProtKB:Q96JB1	DNAH8
UniProtKB:Q9ULP9	TBC1D24
UniProtKB:Q9ULP0	NDRG4
UniProtKB:P54259	ATN1
UniProtKB:Q5JVL4	EFHC1
UniProtKB:Q9ULL4	PLXNB3
UniProtKB:Q9ULK4	MED23
UniProtKB:Q96IZ2	ADTRP
UniProtKB:Q9ULI4	KIF26A
UniProtKB:P16144	ITGB4
UniProtKB:Q06418	TYRO3
UniProtKB:Q06413	MEF2C
UniProtKB:Q9ULE0	WWC3
UniProtKB:Q9ULD2	MTUS1
UniProtKB:Q9ULB4	CDH9
UniProtKB:Q9H2X0	CHRD
UniProtKB:Q9H2W2	MIXL1
UniProtKB:Q9NNZ6	PRM3
UniProtKB:Q16678	CYP1B1
UniProtKB:Q16663	CCL15
UniProtKB:Q6R6M4	USP17L2
UniProtKB:O75602	SPAG6
UniProtKB:Q16658	FSCN1
UniProtKB:Q9NQM4	DNAAF6
UniProtKB:Q9H5F2	CFAP68
UniProtKB:Q9NQI0	DDX4
UniProtKB:P17861	XBP1
UniProtKB:P36507	MAP2K2
UniProtKB:Q9UNG2	TNFSF18
UniProtKB:Q9NQC3	RTN4
UniProtKB:P17813	ENG
UniProtKB:Q9UNF0	PACSIN2
UniProtKB:Q5JXC2	MIIP
UniProtKB:Q9H4X1	RGCC
UniProtKB:P60763	RAC3
UniProtKB:Q96KN4	LRATD1
UniProtKB:Q9H568	ACTL8
UniProtKB:Q9NQ75	CASS4
UniProtKB:Q16832	DDR2
UniProtKB:Q9NQ66	PLCB1
UniProtKB:Q16827	PTPRO
UniProtKB:Q9UPQ0	LIMCH1
UniProtKB:Q9UPN4	CEP131
UniProtKB:Q9UPN3	MACF1
UniProtKB:Q9UPM6	LHX6
UniProtKB:Q9H7D0	DOCK5
UniProtKB:Q96N96	SPATA13
UniProtKB:Q96N67	DOCK7
UniProtKB:Q96N66	MBOAT7
UniProtKB:Q9NSA1	FGF21
UniProtKB:Q96MT7	CFAP44
UniProtKB:Q96MT3	PRICKLE1
UniProtKB:Q96MS0	ROBO3
UniProtKB:Q96MR6	CFAP57
UniProtKB:Q96N23	CFAP54
UniProtKB:Q9H792	PEAK1
UniProtKB:Q9NRY4	ARHGAP35
UniProtKB:Q9H6U6	BCAS3
UniProtKB:Q9NS98	SEMA3G
UniProtKB:Q9NRX4	PHPT1
UniProtKB:Q9NRW4	DUSP22
UniProtKB:Q9NS66	GPR173
UniProtKB:P07737	PFN1
UniProtKB:P0DP74	DEFB130A
UniProtKB:P0DP73	DEFB130B
UniProtKB:Q9UKX5	ITGA11
UniProtKB:Q16627	CCL14
UniProtKB:Q16625	OCLN
UniProtKB:Q9H329	EPB41L4B
UniProtKB:Q16620	NTRK2
UniProtKB:Q9UKW4	VAV3
UniProtKB:Q16610	ECM1
UniProtKB:P07332	FES
UniProtKB:Q9UKV8	AGO2
UniProtKB:Q9UKV0	HDAC9
UniProtKB:Q96IF1	AJUBA
UniProtKB:Q9UL54	TAOK2
UniProtKB:Q9UL17	TBX21
UniProtKB:Q9UL16	CFAP45
UniProtKB:Q9H2G2	SLK
UniProtKB:Q9H2F3	HSD3B7
UniProtKB:Q9H2E6	SEMA6A
UniProtKB:Q96HY6	DDRGK1
UniProtKB:Q9H2A7	CXCL16
UniProtKB:Q9UKG1	APPL1
UniProtKB:P31151	S100A7
UniProtKB:Q86Z20	CCDC125
UniProtKB:Q6UWB4	PRSS55
UniProtKB:Q6UWB1	IL27RA
UniProtKB:P31146	CORO1A
UniProtKB:P51608	MECP2
UniProtKB:Q86YL7	PDPN
UniProtKB:Q6WRI0	IGSF10
UniProtKB:Q86YF9	DZIP1
UniProtKB:P04792	HSPB1
UniProtKB:P61812	TGFB2
UniProtKB:P48061	CXCL12
UniProtKB:Q99932	SPAG8
UniProtKB:Q6UVK1	CSPG4
UniProtKB:Q99967	CITED2
UniProtKB:Q99988	GDF15
UniProtKB:P09429	HMGB1
UniProtKB:Q9H4P4	RNF41
UniProtKB:Q9NQ48	LZTFL1
UniProtKB:Q96KG7	MEGF10
UniProtKB:Q9NPR2	SEMA4B
UniProtKB:Q9NPQ8	RIC8A
UniProtKB:Q9UMS6	SYNPO2
UniProtKB:Q9NQ03	SCRT2
UniProtKB:Q9UMR3	TBX20
UniProtKB:Q96KC9	CABS1
UniProtKB:Q9H4K1	RIBC2
UniProtKB:P0DMS9	TMIGD3
UniProtKB:P0DMS8	ADORA3
UniProtKB:Q9H4H8	FAM83D
UniProtKB:P0DMP2	SRGAP2B
UniProtKB:Q9H4G4	GLIPR2
UniProtKB:Q9NPJ1	MKKS
UniProtKB:Q9H4E5	RHOJ
UniProtKB:Q9NPG1	FZD3
UniProtKB:Q9NPF7	IL23A
UniProtKB:Q9H4A6	GOLPH3
UniProtKB:Q9H4A3	WNK1
UniProtKB:Q5CZC0	FSIP2
UniProtKB:P21359	NF1
UniProtKB:P63096	GNAI1
UniProtKB:P16284	PECAM1
UniProtKB:P48509	CD151
UniProtKB:P58753	TIRAP
UniProtKB:P58743	SLC26A5
UniProtKB:P11047	LAMC1
UniProtKB:P11021	HSPA5
UniProtKB:O00401	WASL
UniProtKB:B0I1T2	MYO1G
UniProtKB:O00421	CCRL2
UniProtKB:P67870	CSNK2B
UniProtKB:P20160	AZU1
UniProtKB:P10721	KIT
UniProtKB:P17482	HOXB9
UniProtKB:P10767	FGF6
UniProtKB:Q8NBF6	AVL9
UniProtKB:P07237	P4HB
UniProtKB:P00519	ABL1
UniProtKB:P37023	ACVRL1
UniProtKB:Q8NAT1	POMGNT2
UniProtKB:P09341	CXCL1
UniProtKB:O60687	SRPX2
UniProtKB:Q9BTL4	IER2
UniProtKB:O60674	JAK2
UniProtKB:P56199	ITGA1
UniProtKB:P56159	GFRA1
UniProtKB:Q5BJH7	YIF1B
UniProtKB:P12838	DEFA4
UniProtKB:P12830	CDH1
UniProtKB:P12821	ACE
UniProtKB:Q08345	DDR1
UniProtKB:P19526	FUT1
UniProtKB:Q9P225	DNAH2
UniProtKB:Q9P283	SEMA5B
UniProtKB:Q6ZQR2	CFAP77
UniProtKB:P02545	LMNA
UniProtKB:Q9BT04	FUZ
UniProtKB:P09237	MMP7
UniProtKB:P09211	GSTP1
UniProtKB:Q9BSJ2	TUBGCP2
UniProtKB:Q5SQQ9	VAX1
UniProtKB:Q08629	SPOCK1
UniProtKB:Q6ZU80	CEP128
UniProtKB:Q6ZU64	CFAP65
UniProtKB:Q6ZTQ4	CDHR3
UniProtKB:Q6ZU15	SEPTIN14
UniProtKB:Q9BW27	NUP85
UniProtKB:P46109	CRKL
UniProtKB:P46108	CRK
UniProtKB:Q9BVM2	DPCD
UniProtKB:O60890	OPHN1
UniProtKB:Q5T655	CFAP58
UniProtKB:Q68CP9	ARID2
UniProtKB:Q6PI97	HOATZ
UniProtKB:P46092	CCR10
UniProtKB:P02776	PF4
UniProtKB:Q5T5A4	CFAP276
UniProtKB:P09038	FGF2
UniProtKB:Q9BQL6	FERMT1
UniProtKB:P29508	SERPINB3
UniProtKB:Q4ZJI4	SLC9B1
UniProtKB:P29474	NOS3
UniProtKB:P22736	NR4A1
UniProtKB:P29460	IL12B
UniProtKB:Q9BQ16	SPOCK3
UniProtKB:Q6ZNM6	SPMIP10
UniProtKB:P49901	SMCP
UniProtKB:O60271	SPAG9
UniProtKB:O60266	ADCY3
UniProtKB:O60258	FGF17
UniProtKB:Q5SNT2	TMEM201
UniProtKB:Q99075	HBEGF
UniProtKB:Q5T9G4	ARMC12
UniProtKB:Q99062	CSF3R
UniProtKB:Q9BYX7	POTEKP
UniProtKB:P11678	EPX
UniProtKB:P56693	SOX10
UniProtKB:Q9BYG5	PARD6B
UniProtKB:Q9BYC5	FUT8
UniProtKB:Q9BXX0	EMILIN2
UniProtKB:P55000	SLURP1
UniProtKB:Q9BY14	TEX101
UniProtKB:Q0ZGT2	NEXN
UniProtKB:P55011	SLC12A2
UniProtKB:P09758	TACSTD2
UniProtKB:Q9BXN2	CLEC7A
UniProtKB:Q9BXM7	PINK1
UniProtKB:P08253	MMP2
UniProtKB:P08254	MMP3
UniProtKB:Q9BXF9	TEKT3
UniProtKB:A1A4V9	CFAP119
UniProtKB:Q02246	CNTN2
UniProtKB:Q8N9W8	GARIN2
UniProtKB:Q8N9R8	SCAI
UniProtKB:Q8N9M5	TMEM102
UniProtKB:P23634	ATP2B4
UniProtKB:Q8N9B5	JMY
UniProtKB:P13385	CRIPTO
UniProtKB:Q02156	PRKCE
UniProtKB:Q8N8U9	BMPER
UniProtKB:Q8N8S7	ENAH
UniProtKB:Q96PE1	ADGRA2
UniProtKB:Q9H9T3	ELP3
UniProtKB:P23528	CFL1
UniProtKB:P23508	MCC
UniProtKB:Q13009	TIAM1
UniProtKB:Q4G0X9	CCDC40
UniProtKB:Q13017	ARHGAP5
UniProtKB:Q4G0U5	CFAP221
UniProtKB:Q8N841	TTLL6
UniProtKB:Q8N7R7	CCNYL1
UniProtKB:Q8N4C8	MINK1
UniProtKB:P04233	CD74
UniProtKB:Q5THR3	EFCAB6
UniProtKB:Q8N474	SFRP1
UniProtKB:Q8N443	RIBC1
UniProtKB:P80162	CXCL6
UniProtKB:Q8N427	NME8
UniProtKB:P80108	GPLD1
UniProtKB:Q8N3F8	MICALL1
UniProtKB:P78325	ADAM8
UniProtKB:Q8N392	ARHGAP18
UniProtKB:P80098	CCL7
UniProtKB:P80075	CCL8
UniProtKB:Q8N300	SVBP
UniProtKB:P43405	SYK
UniProtKB:P43403	ZAP70
UniProtKB:P78423	CX3CL1
UniProtKB:P78536	ADAM17
UniProtKB:Q8N0Y7	PGAM4
UniProtKB:Q8N0X2	SPAG16
UniProtKB:P16949	STMN1
UniProtKB:Q8N0V5	GCNT2
UniProtKB:Q8N158	GPC2
UniProtKB:P41134	ID1
UniProtKB:Q86UX7	FERMT3
UniProtKB:Q8N111	CEND1
UniProtKB:Q13797	ITGA9
UniProtKB:Q15910	EZH2
UniProtKB:P16885	PLCG2
UniProtKB:Q05655	PRKCD
UniProtKB:Q8WZ75	ROBO4
UniProtKB:Q8WZ73	RFFL
UniProtKB:Q8WZ33	MAFIP
UniProtKB:P14923	JUP
UniProtKB:P43146	DCC
UniProtKB:Q8WZ19	KCTD13
UniProtKB:Q8WYP3	RIN2
UniProtKB:Q9HBT6	CDH20
UniProtKB:P43121	MCAM
UniProtKB:Q15848	ADIPOQ
UniProtKB:Q8WYL5	SSH1
UniProtKB:Q9HBX8	LGR6
UniProtKB:P30046	DDT
UniProtKB:Q9ULJ6	ZMIZ1
UniProtKB:Q9ULK5	VANGL2
UniProtKB:Q02763	TEK
UniProtKB:Q02750	MAP2K1
UniProtKB:Q02742	GCNT1
UniProtKB:Q09428	ABCC8
UniProtKB:C9JQI7	TMEM232
UniProtKB:A0A087X1C1	TMSB15B
UniProtKB:P60709	ACTB
UniProtKB:Q9H3U7	SMOC2
UniProtKB:Q12948	FOXC1
UniProtKB:Q12946	FOXF1
UniProtKB:P40205	MYCNOS
UniProtKB:Q12929	EPS8
UniProtKB:Q12913	PTPRJ
UniProtKB:Q12904	AIMP1
UniProtKB:P50406	HTR6
UniProtKB:Q7RTU3	OLIG3
UniProtKB:O15294	OGT
UniProtKB:P13164	IFITM1
UniProtKB:Q13153	PAK1
UniProtKB:Q8N6Q3	CD177
UniProtKB:Q9GZP0	PDGFD
UniProtKB:Q8N6M8	IQCF1
UniProtKB:Q96RL7	VPS13A
UniProtKB:Q75N03	CBLL1
UniProtKB:Q8N6F7	GCSAM
UniProtKB:Q8N6F1	CLDN19
UniProtKB:P04004	VTN
UniProtKB:Q6KC79	NIPBL
UniProtKB:Q96S97	MYADM
UniProtKB:P24522	GADD45A
UniProtKB:P33527	ABCC1
UniProtKB:Q9NQT6	FSCN3
UniProtKB:Q969P0	IGSF8
UniProtKB:Q12774	ARHGEF5
UniProtKB:O14672	ADAM10
UniProtKB:O14656	TOR1A
UniProtKB:O14645	DNALI1
UniProtKB:O14625	CXCL11
UniProtKB:Q969G9	NKD1
UniProtKB:O14604	TMSB4Y
UniProtKB:Q6QEF8	CORO6
UniProtKB:P50281	MMP14
UniProtKB:P13688	CEACAM1
UniProtKB:P50222	MEOX2
UniProtKB:P13647	KRT5
UniProtKB:P13612	ITGA4
UniProtKB:P13611	VCAN
UniProtKB:Q96MC5	BMERB1
UniProtKB:A0A2R8YD15	A0A2R8YD15
UniProtKB:P60484	PTEN
UniProtKB:Q96MM6	HSPA12B
UniProtKB:P57105	SYNJ2BP
UniProtKB:A0A1B0GUW6	SPEM3
UniProtKB:Q09328	MGAT5
UniProtKB:Q09327	MGAT3
UniProtKB:P40199	CEACAM6
UniProtKB:Q12891	HYAL2
UniProtKB:Q12884	FAP
UniProtKB:P17936	IGFBP3
UniProtKB:O14793	MSTN
UniProtKB:Q12866	MERTK
UniProtKB:Q12864	CDH17
UniProtKB:O14788	TNFSF11
UniProtKB:O14786	NRP1
UniProtKB:Q12846	STX4
UniProtKB:Q12841	FSTL1
UniProtKB:O14746	TERT
UniProtKB:O14745	NHERF1
UniProtKB:Q9H596	DUSP21
UniProtKB:O14713	ITGB1BP1
UniProtKB:P57087	JAM2
UniProtKB:P57073	SOX8
UniProtKB:P13796	LCP1
UniProtKB:Q02577	NHLH2
UniProtKB:Q9Y277	VDAC3
UniProtKB:Q9Y267	SLC22A14
UniProtKB:Q9Y264	ANGPT4
UniProtKB:Q9Y263	PLAA
UniProtKB:Q9Y258	CCL26
UniProtKB:Q9UBR5	CKLF
UniProtKB:Q9Y243	AKT3
UniProtKB:Q9Y231	FUT9
UniProtKB:Q9UBN7	HDAC6
UniProtKB:P37173	TGFBR2
UniProtKB:Q16363	LAMA4
UniProtKB:Q9UBF6	RNF7
UniProtKB:Q9UI36	DACH1
UniProtKB:Q9UBD3	XCL2
UniProtKB:Q9UBC0	ONECUT1
UniProtKB:Q9UJ99	CDH22
UniProtKB:Q9UIW2	PLXNA1
UniProtKB:Q9UIU6	SIX4
UniProtKB:Q5JST6	EFHC2
UniProtKB:Q5JSS6	MEIG1
UniProtKB:Q9UJ41	RABGEF1
UniProtKB:Q9H0K4	RSPH6A
UniProtKB:Q9H0J4	QRICH2
UniProtKB:Q06190	PPP2R3A
UniProtKB:P10645	CHGA
UniProtKB:Q9H0E3	SAP130
UniProtKB:Q9UIK5	TMEFF2
UniProtKB:Q9UIK4	DAPK2
UniProtKB:Q9H0C1	ZMYND12
UniProtKB:Q96FX8	PERP
UniProtKB:Q06124	PTPN11
UniProtKB:Q9UIF3	TEKT2
UniProtKB:Q96FV0	LRRC46
UniProtKB:O95876	WDPCP
UniProtKB:P17301	ITGA2
UniProtKB:Q9Y6W6	DUSP10
UniProtKB:Q9Y6W3	CAPN7
UniProtKB:Q8NCR6	SPMIP6
UniProtKB:Q5JQS6	GCSAML
UniProtKB:Q8NEC5	CATSPER1
UniProtKB:Q96EB6	SIRT1
UniProtKB:Q9UGP4	LIMD1
UniProtKB:Q96EA4	SPDL1
UniProtKB:Q9Y6Q6	TNFRSF11A
UniProtKB:Q9Y6Q2	STON1
UniProtKB:Q9UGN4	CD300A
UniProtKB:Q9Y6N8	CDH10
UniProtKB:Q9Y6N7	ROBO1
UniProtKB:Q9UGI0	ZRANB1
UniProtKB:Q96AC1	FERMT2
UniProtKB:Q5JQC9	AKAP4
UniProtKB:Q99788	CMKLR1
UniProtKB:Q8WUW1	BRK1
UniProtKB:O94967	WDR47
UniProtKB:P63279	UBE2I
UniProtKB:P63261	ACTG1
UniProtKB:Q99755	PIP5K1A
UniProtKB:Q99748	NRTN
UniProtKB:P63244	RACK1
UniProtKB:O94901	SUN1
UniProtKB:Q15475	SIX1
UniProtKB:Q15465	SHH
UniProtKB:Q8WUJ3	CEMIP
UniProtKB:Q8WUI4	HDAC7
UniProtKB:P36897	TGFBR1
UniProtKB:P36896	ACVR1B
UniProtKB:P36894	BMPR1A
UniProtKB:P36888	FLT3
UniProtKB:O00358	FOXE1
UniProtKB:Q8IZU9	KIRREL3
UniProtKB:O00339	MATN2
UniProtKB:Q99538	LGMN
UniProtKB:Q8IYK2	TEKTL1
UniProtKB:Q99527	GPER1
UniProtKB:Q15262	PTPRK
UniProtKB:P46940	IQGAP1
UniProtKB:P63000	RAC1
UniProtKB:Q15256	PTPRR
UniProtKB:Q8IYE0	CCDC146
UniProtKB:Q02218	OGDH
UniProtKB:Q8TEC5	SH3RF2
UniProtKB:O00182	LGALS9
UniProtKB:O00175	CCL24
UniProtKB:O00159	MYO1C
UniProtKB:Q8IY82	DRC7
UniProtKB:O00151	PDLIM1
UniProtKB:P16150	SPN
UniProtKB:Q8IY63	AMOTL1
UniProtKB:Q8TDY4	ASAP3
UniProtKB:Q92786	PROX1
UniProtKB:Q8IXS2	CCDC65
UniProtKB:Q8TDW7	FAT3
UniProtKB:Q92769	HDAC2
UniProtKB:Q92766	RREB1
UniProtKB:Q8TE73	DNAH5
UniProtKB:Q8IXQ6	PARP9
UniProtKB:P16109	SELP
UniProtKB:Q5PSV4	BRMS1L
UniProtKB:P58397	ADAMTS12
UniProtKB:P51674	GPM6A
UniProtKB:P51681	CCR5
UniProtKB:P51684	CCR6
UniProtKB:P51692	STAT5B
UniProtKB:O00628	PEX7
UniProtKB:O00626	CCL22
UniProtKB:O00622	CCN1
UniProtKB:P16619	CCL3L1
UniProtKB:Q8WX93	PALLD
UniProtKB:Q99986	VRK1
UniProtKB:Q99985	SEMA3C
UniProtKB:Q99972	MYOC
UniProtKB:Q99969	RARRES2
UniProtKB:Q99958	FOXC2
UniProtKB:Q15691	MAPRE1
UniProtKB:Q99929	ASCL2
UniProtKB:Q15672	TWIST1
UniProtKB:Q15654	TRIP6
UniProtKB:Q8WWM9	CYGB
UniProtKB:Q15628	TRADD
UniProtKB:Q155Q3	DIXDC1
UniProtKB:P31268	HOXA7
UniProtKB:P06307	CCK
UniProtKB:Q8IWE2	FAM114A1
UniProtKB:P56975	NRG3
UniProtKB:Q5SZQ8	CELF3
UniProtKB:P56945	BCAR1
UniProtKB:Q8IVW8	SPNS2
UniProtKB:Q8TBY9	CFAP251
UniProtKB:Q92583	CCL17
UniProtKB:Q5SZL2	CEP85L
UniProtKB:Q92570	NR4A3
UniProtKB:Q92569	PIK3R3
UniProtKB:Q92563	SPOCK2
UniProtKB:Q92556	ELMO1
UniProtKB:Q8TC56	GARIN3
UniProtKB:Q92538	GBF1
UniProtKB:Q8TC44	POC1B
UniProtKB:Q8TC29	ENKUR
UniProtKB:Q8IVL0	NAV3
UniProtKB:Q8TC17	GRAPL
UniProtKB:P46663	BDKRB1
UniProtKB:Q8IVG9	MT-RNR2
UniProtKB:Q8IVF4	DNAH10
UniProtKB:P11465	PSG2
UniProtKB:Q8TBJ5	FEZF2
UniProtKB:P01215	CGA
UniProtKB:A0A0K2S4Q6	CD300H
UniProtKB:O00592	PODXL
UniProtKB:O00590	ACKR2
UniProtKB:Q05397	PTK2
UniProtKB:O00585	CCL21
UniProtKB:O00574	CXCR6
UniProtKB:O00570	SOX1
UniProtKB:P16581	SELE
UniProtKB:O00560	SDCBP
UniProtKB:O00533	CHL1
UniProtKB:O00522	KRIT1
UniProtKB:O00507	USP9Y
UniProtKB:Q8N7U6	EFHB
UniProtKB:Q71U36	TUBA1A
UniProtKB:Q99836	MYD88
UniProtKB:Q99835	SMO
UniProtKB:Q7L099	RUFY3
UniProtKB:Q99828	CIB1
UniProtKB:Q8WW24	TEKT4
UniProtKB:Q8WW22	DNAJA4
UniProtKB:Q15555	MAPRE2
UniProtKB:P06241	FYN
UniProtKB:Q8WVJ9	TWIST2
UniProtKB:P06239	LCK
UniProtKB:P26718	KLRK1
UniProtKB:P06213	INSR
UniProtKB:Q92752	TNR
UniProtKB:Q92729	PTPRU
UniProtKB:Q99453	PHOX2B
UniProtKB:Q99439	CNN2
UniProtKB:Q8TE02	ELP5
UniProtKB:Q6J4K2	SLC8B1
UniProtKB:P26367	PAX6
UniProtKB:Q8TDM6	DLG5
UniProtKB:Q8IXH8	CDH26
UniProtKB:Q15154	PCM1
UniProtKB:Q15149	PLEC
UniProtKB:P46821	MAP1B
UniProtKB:Q15139	PRKD1
UniProtKB:P31751	AKT2
UniProtKB:Q15109	AGER
UniProtKB:P0CG39	POTEJ
UniProtKB:P0CG38	POTEI
UniProtKB:P0CG34	TMSB15A
UniProtKB:P16070	CD44
UniProtKB:Q8IZT6	ASPM
UniProtKB:Q92982	NINJ1
UniProtKB:P16333	NCK1
UniProtKB:Q92974	ARHGEF2
UniProtKB:O94898	LRIG2
UniProtKB:Q92968	PEX13
UniProtKB:Q99698	LYST
UniProtKB:Q99697	PITX2
UniProtKB:O94885	SASH1
UniProtKB:Q8IZQ8	MYOCD
UniProtKB:Q92956	TNFRSF14
UniProtKB:Q92949	FOXJ1
UniProtKB:Q8WTV0	SCARB1
UniProtKB:Q92913	FGF13
UniProtKB:O94827	PLEKHG5
UniProtKB:Q8IZK6	MCOLN2
UniProtKB:Q99623	PHB2
UniProtKB:P26583	HMGB2
UniProtKB:Q99608	NDN
UniProtKB:Q8IZE3	SCYL3
UniProtKB:Q15303	ERBB4
UniProtKB:Q8IZA0	KIAA0319L
UniProtKB:Q3SXZ7	TTLL9
UniProtKB:K7EJ46	SMIM22
UniProtKB:Q3SXY8	ARL13B
UniProtKB:Q8IYX1	TBC1D21
UniProtKB:Q8IYW2	CFAP46
UniProtKB:P21333	FLNA
UniProtKB:O00230	CORT
UniProtKB:P16234	PDGFRA
UniProtKB:O00214	LGALS8
UniProtKB:O00212	RHOD
UniProtKB:Q92870	APBB2
UniProtKB:O00206	TLR4
UniProtKB:Q99593	TBX5
UniProtKB:Q92859	NEO1
UniProtKB:Q92858	ATOH1
UniProtKB:Q92854	SEMA4D
UniProtKB:O94776	MTA2
UniProtKB:Q8TF66	LRRC15
UniProtKB:Q8TF61	FBXO41
UniProtKB:Q8TCZ2	CD99L2
UniProtKB:Q8IWU6	SULF1
UniProtKB:Q92673	SORL1
UniProtKB:Q8TCU6	PREX1
UniProtKB:Q8IX12	CCAR1
UniProtKB:Q8TD57	DNAH3
UniProtKB:Q8IX03	WWC1
UniProtKB:Q92633	LPAR1
UniProtKB:Q8TD46	CD200R1
UniProtKB:Q8TD43	TRPM4
UniProtKB:Q92614	MYO18A
UniProtKB:Q92608	DOCK2
UniProtKB:Q8TD08	MAPK15
UniProtKB:Q15078	CDK5R1
UniProtKB:Q15063	POSTN
UniProtKB:Q15058	KIF14
UniProtKB:P46734	MAP2K3
UniProtKB:Q8IWG1	DNAI3
UniProtKB:P36955	SERPINF1
UniProtKB:O00443	PIK3C2A
UniProtKB:P16444	DPEP1
UniProtKB:O00429	DNM1L
UniProtKB:Q8WUY9	DEPDC1B
UniProtKB:P12755	SKI
UniProtKB:Q01518	CAP1
UniProtKB:P39905	GDNF
UniProtKB:P39900	MMP12
UniProtKB:Q08209	PPP3CA
UniProtKB:Q1W6H9	FAM110C
UniProtKB:Q9BRT3	MIEN1
UniProtKB:P02461	COL3A1
UniProtKB:P02452	COL1A1
UniProtKB:P09172	DBH
UniProtKB:Q9BRP0	OVOL2
UniProtKB:Q9BRJ9	MESP1
UniProtKB:P12644	BMP4
UniProtKB:P12643	BMP2
UniProtKB:P19320	VCAM1
UniProtKB:Q6ZP82	CCDC141
UniProtKB:Q8TAU0	NKX2-3
UniProtKB:P18206	VCL
UniProtKB:Q9BZX4	ROPN1B
UniProtKB:Q8TB24	RIN3
UniProtKB:P26038	MSN
UniProtKB:P26012	ITGB8
UniProtKB:P26010	ITGB7
UniProtKB:P26006	ITGA3
UniProtKB:Q9BZM3	GSX2
UniProtKB:Q9BZL6	PRKD2
UniProtKB:Q5SY80	CATSPERE
UniProtKB:Q5SY68	S100A7L2
UniProtKB:Q9BZF1	OSBPL8
UniProtKB:Q9BZE4	GTPBP4
UniProtKB:Q8IU85	CAMK1D
UniProtKB:P09493	TPM1
UniProtKB:P29972	AQP1
UniProtKB:P02750	LRG1
UniProtKB:P09486	SPARC
UniProtKB:P02749	APOH
UniProtKB:Q9BV23	ABHD6
UniProtKB:P09430	TNP1
UniProtKB:Q9BUL8	PDCD10
UniProtKB:Q5T4W7	ARTN
UniProtKB:P56270	MAZ
UniProtKB:O60711	LPXN
UniProtKB:Q08495	DMTN
UniProtKB:Q7Z739	YTHDF3
UniProtKB:P12931	SRC
UniProtKB:P19634	SLC9A1
UniProtKB:Q6ZRV2	FAM83H
UniProtKB:Q9P0V8	SLAMF8
UniProtKB:Q6ZS17	RIPOR1
UniProtKB:P02649	APOE
UniProtKB:P02647	APOA1
UniProtKB:Q9BXC9	BBS2
UniProtKB:Q9BXA6	TSSK6
UniProtKB:Q08722	CD47
UniProtKB:Q9BX97	PLVAP
UniProtKB:Q9BWW7	SCRT1
UniProtKB:Q9BX67	JAM3
UniProtKB:Q9BWT7	CARD10
UniProtKB:P09668	CTSH
UniProtKB:Q5BN46	PIERCE1
UniProtKB:Q6PJG6	BRAT1
UniProtKB:P08311	CTSG
UniProtKB:P09603	CSF1
UniProtKB:P09601	HMOX1
UniProtKB:Q01974	ROR2
UniProtKB:P19876	CXCL3
UniProtKB:P19875	CXCL2
UniProtKB:P35241	RDX
UniProtKB:P35240	NF2
UniProtKB:P35222	CTNNB1
UniProtKB:P35221	CTNNA1
UniProtKB:Q07954	LRP1
UniProtKB:P29590	PML
UniProtKB:P82094	TMF1
UniProtKB:O14556	GAPDHS
UniProtKB:O14525	ASTN1
UniProtKB:O14522	PTPRT
UniProtKB:Q06889	EGR3
UniProtKB:O14514	ADGRB1
UniProtKB:O14512	SOCS7
UniProtKB:Q02383	SEMG2
UniProtKB:P13521	SCG2
UniProtKB:P13501	CCL5
UniProtKB:P13500	CCL2
UniProtKB:Q09028	RBBP4
UniProtKB:O14495	PLPP3
UniProtKB:P23771	GATA3
UniProtKB:O14493	CLDN4
UniProtKB:P23769	GATA2
UniProtKB:A0A1B0GTD5	SPMIP11
UniProtKB:P50052	AGTR2
UniProtKB:P13489	RNH1
UniProtKB:Q5TD94	RSPH4A
UniProtKB:Q8WYA0	IFT81
UniProtKB:O00755	WNT7A
UniProtKB:O00750	PIK3C2B
UniProtKB:Q8WXX7	AUTS2
UniProtKB:Q8WXX0	DNAH7
UniProtKB:Q13976	PRKG1
UniProtKB:Q8WXU2	DNAAF4
UniProtKB:Q8WY41	NANOS1
UniProtKB:Q15796	SMAD2
UniProtKB:P06493	CDK1
UniProtKB:P43034	PAFAH1B1
UniProtKB:Q9HCU0	CD248
UniProtKB:Q9HCU4	CELSR2
UniProtKB:Q15746	MYLK
UniProtKB:P23284	PPIB
UniProtKB:Q8N5M9	JAGN1
UniProtKB:Q8N5H3	FAM89B
UniProtKB:P23229	ITGA6
UniProtKB:Q96ST3	SIN3A
UniProtKB:P04114	APOB
UniProtKB:Q0PNE2	ELP6
UniProtKB:Q13319	CDK5R2
UniProtKB:Q8N4T4	ARHGEF39
UniProtKB:P43699	NKX2-1
UniProtKB:Q9NZ53	PODXL2
UniProtKB:Q9NZ56	FMN2
UniProtKB:Q8N4L4	SPEM1
UniProtKB:P61278	SST
UniProtKB:P23142	FBLN1
UniProtKB:Q9NYY3	PLK2
UniProtKB:Q8N4E4	PDCL2
UniProtKB:Q9Y6C9	MTCH2
UniProtKB:Q9Y2Q5	LAMTOR2
UniProtKB:P30556	AGTR1
UniProtKB:P10071	GLI3
UniProtKB:P30542	ADORA1
UniProtKB:P30536	TSPO
UniProtKB:P30530	AXL
UniProtKB:P57737	CORO7
UniProtKB:P57735	RAB25
UniProtKB:Q9Y2L9	LRCH1
UniProtKB:P37231	PPARG
UniProtKB:Q5D1E8	ZC3H12A
UniProtKB:Q9UEW8	STK39
UniProtKB:Q9Y4X3	CCL27
UniProtKB:Q9Y4C5	CHST2
UniProtKB:Q9Y572	RIPK3
UniProtKB:Q96C74	ROPN1L
UniProtKB:Q8NF50	DOCK8
UniProtKB:Q96CC6	RHBDF1
UniProtKB:Q5GAN6	RNASE10
UniProtKB:Q9Y4R7	TTLL3
UniProtKB:P30740	SERPINB1
UniProtKB:Q8NEY1	NAV1
UniProtKB:Q9Y4K0	LOXL2
UniProtKB:Q9Y4P9	SPEF1
UniProtKB:Q96BY6	DOCK10
UniProtKB:Q03167	TGFBR3
UniProtKB:Q03135	CAV1
UniProtKB:Q03113	GNA12
UniProtKB:Q9NZC2	TREM2
UniProtKB:P61158	ACTR3
UniProtKB:P24593	IGFBP5
UniProtKB:P24592	IGFBP6
UniProtKB:B2RV13	CFAP97D1
UniProtKB:O15296	ALOX15B
UniProtKB:P04083	ANXA1
UniProtKB:P04062	GBA1
UniProtKB:O15263	DEFB4A
UniProtKB:P33151	CDH5
UniProtKB:Q8N1V2	CFAP52
UniProtKB:Q8N264	ARHGAP24
UniProtKB:Q13686	ALKBH1
UniProtKB:P43354	NR4A2
UniProtKB:Q8N1I0	DOCK4
UniProtKB:P06744	GPI
UniProtKB:Q8N1D5	CFAP107
UniProtKB:P06702	S100A9
UniProtKB:P51805	PLXNA3
UniProtKB:Q9NUQ9	CYRIB
UniProtKB:Q6UXZ4	UNC5D
UniProtKB:Q6UXZ0	TMIGD1
UniProtKB:P63313	TMSB10
UniProtKB:P41597	CCR2
UniProtKB:P41595	HTR2B
UniProtKB:Q53EV4	LRRC23
UniProtKB:O96013	PAK4
UniProtKB:P08620	FGF4
UniProtKB:Q9P2R6	RERE
UniProtKB:Q8N807	PDILT
UniProtKB:P23497	SP100
UniProtKB:P80511	S100A12
UniProtKB:Q4G0N8	SLC9C1
UniProtKB:P23470	PTPRG
UniProtKB:P23467	PTPRB
UniProtKB:P13726	F3
UniProtKB:Q969V6	MRTFA
UniProtKB:Q969V4	TEKT1
UniProtKB:Q6ZMZ3	SYNE3
UniProtKB:Q86TU7	SETD3
UniProtKB:P78386	KRT85
UniProtKB:P78385	KRT83
UniProtKB:P78357	CNTNAP1
UniProtKB:Q92831	KAT2B
UniProtKB:Q8TF30	WHAMM
UniProtKB:Q9NRP7	STK36
UniProtKB:O75381	PEX14
UniProtKB:Q96FS4	SIPA1
UniProtKB:O75369	FLNB
UniProtKB:P50570	DNM2
UniProtKB:C9JR72	KBTBD13
UniProtKB:P50552	VASP
UniProtKB:Q02790	FKBP4
UniProtKB:Q17R89	ARHGAP44
UniProtKB:P45379	TNNT2
UniProtKB:P45378	TNNT3
UniProtKB:O60610	DIAPH1
UniProtKB:P08729	KRT7
UniProtKB:P08727	KRT19
UniProtKB:Q9UL63	MKLN1
UniProtKB:Q9BRK4	LZTS2
UniProtKB:P08697	SERPINF2
UniProtKB:P08670	VIM
UniProtKB:Q9P2S5	WRAP73
UniProtKB:Q14019	COTL1
UniProtKB:Q14008	CKAP5
UniProtKB:Q14003	KCNC3
UniProtKB:O60307	MAST3
UniProtKB:A8K5M9	C15orf62
UniProtKB:Q7LBR1	CHMP1B
UniProtKB:Q96HC4	PDLIM5
UniProtKB:P29536	LMOD1
UniProtKB:C4AMC7	WASH3P
UniProtKB:Q7Z6J4	FGD2
UniProtKB:Q9P021	CRIPT
UniProtKB:P18583	SON
UniProtKB:Q00610	CLTC
UniProtKB:Q96DR7	ARHGEF26
UniProtKB:P35900	KRT20
UniProtKB:O75351	VPS4B
UniProtKB:P52952	NKX2-5
UniProtKB:A6NCM1	IQCA1L
UniProtKB:Q0VAK6	LMOD3
UniProtKB:P15336	ATF2
UniProtKB:P15311	EZR
UniProtKB:Q9P2P6	STARD9
UniProtKB:Q9P2N2	ARHGAP28
UniProtKB:Q9P2M7	CGN
UniProtKB:Q9P2K1	CC2D2A
UniProtKB:Q9P2H0	CEP126
UniProtKB:Q9P2G4	MAP10
UniProtKB:Q07617	SPAG1
UniProtKB:Q9P287	BCCIP
UniProtKB:P08567	PLEK
UniProtKB:Q9P270	SLAIN2
UniProtKB:Q9P1Q0	VPS54
UniProtKB:Q9P219	CCDC88C
UniProtKB:Q9P209	CEP72
UniProtKB:A6NFT4	CFAP73
UniProtKB:Q2VIQ3	KIF4B
UniProtKB:P08F94	PKHD1
UniProtKB:Q96CW5	TUBGCP3
UniProtKB:Q14683	SMC1A
UniProtKB:Q14679	TTLL4
UniProtKB:Q14674	ESPL1
UniProtKB:P62993	GRB2
UniProtKB:Q14651	PLS1
UniProtKB:Q5VTH9	DNAI4
UniProtKB:P52198	RND2
UniProtKB:Q7Z4H7	HAUS6
UniProtKB:Q6A162	KRT40
UniProtKB:Q5T7B8	KIF24
UniProtKB:Q7Z3Z0	KRT25
UniProtKB:Q7Z3Y9	KRT26
UniProtKB:Q7Z3Y8	KRT27
UniProtKB:Q7Z3Y7	KRT28
UniProtKB:P08100	RHO
UniProtKB:Q641Q2	WASHC2A
UniProtKB:Q7Z406	MYH14
UniProtKB:Q9BXF3	CECR2
UniProtKB:Q00403	GTF2B
UniProtKB:Q14974	KPNB1
UniProtKB:D6RGH6	MCIDAS
UniProtKB:P47755	CAPZA2
UniProtKB:A6NI79	CCDC69
UniProtKB:Q5HY92	FIGN
UniProtKB:P30154	PPP2R1B
UniProtKB:P40123	CAP2
UniProtKB:O43182	ARHGAP6
UniProtKB:A6NHL2	TUBAL3
UniProtKB:P60903	S100A10
UniProtKB:O75112	LDB3
UniProtKB:O43166	SIPA1L1
UniProtKB:Q04695	KRT17
UniProtKB:O75147	OBSL1
UniProtKB:O95613	PCNT
UniProtKB:P62714	PPP2CB
UniProtKB:Q14896	MYBPC3
UniProtKB:Q08AG7	MZT1
UniProtKB:O95954	FTCD
UniProtKB:A4D256	CDC14C
UniProtKB:Q14244	MAP7
UniProtKB:Q14204	DYNC1H1
UniProtKB:Q14203	DCTN1
UniProtKB:Q14202	ZMYM3
UniProtKB:P35663	CYLC1
UniProtKB:P35611	ADD1
UniProtKB:P35609	ACTN2
UniProtKB:P52803	EFNA5
UniProtKB:Q6VN20	RANBP10
UniProtKB:Q5VUB5	FAM171A1
UniProtKB:P14317	HCLS1
UniProtKB:Q9Y3C0	WASHC3
UniProtKB:Q9Y3D2	MSRB2
UniProtKB:Q5VTT5	MYOM3
UniProtKB:Q5VU43	PDE4DIP
UniProtKB:O43312	MTSS1
UniProtKB:O43303	CCP110
UniProtKB:P62826	RAN
UniProtKB:A6NIX2	WTIP
UniProtKB:P42331	ARHGAP25
UniProtKB:P05783	KRT18
UniProtKB:P49006	MARCKSL1
UniProtKB:O43609	SPRY1
UniProtKB:O43566	RGS14
UniProtKB:O43543	XRCC2
UniProtKB:O43516	WIPF1
UniProtKB:Q6P4I2	WDR73
UniProtKB:Q8ND83	SLAIN1
UniProtKB:P29353	SHC1
UniProtKB:Q9C0I4	THSD7B
UniProtKB:Q9C0F1	CEP44
UniProtKB:Q6ZMC9	SIGLEC15
UniProtKB:Q9C0D6	FHDC1
UniProtKB:Q9C0D2	CEP295
UniProtKB:Q9C0B2	CFAP74
UniProtKB:A8MZ36	EVPLL
UniProtKB:P19013	KRT4
UniProtKB:P19012	KRT15
UniProtKB:Q6PB30	CSAG1
UniProtKB:P49798	RGS4
UniProtKB:Q9C075	KRT23
UniProtKB:A4UGR9	XIRP2
UniProtKB:O43822	CFAP410
UniProtKB:A0AAG2TVC3	A0AAG2TVC3
UniProtKB:O43805	SSNA1
UniProtKB:Q6IBS0	TWF2
UniProtKB:Q3ZCM7	TUBB8
UniProtKB:A6NNZ2	TUBB8B
UniProtKB:P42858	HTT
UniProtKB:Q587J8	KHDC3L
UniProtKB:A6NNM8	TTLL13
UniProtKB:O43795	MYO1B
UniProtKB:O43790	KRT86
UniProtKB:P52179	MYOM1
UniProtKB:P12036	NEFH
UniProtKB:P12035	KRT3
UniProtKB:Q0VF96	CGNL1
UniProtKB:Q9BQI0	AIF1L
UniProtKB:A0A140TA62	LOC100653049
UniProtKB:A6NGQ2	OOEP
UniProtKB:Q4LDG9	DNAL1
UniProtKB:P59074	CHMP4BP1
UniProtKB:P52594	AGFG1
UniProtKB:P59047	NLRP5
UniProtKB:Q96CF2	CHMP4C
UniProtKB:P52306	RAP1GDS1
UniProtKB:A6NGB9	WIPF3
UniProtKB:Q14999	CUL7
UniProtKB:Q6P1M3	LLGL2
UniProtKB:P35527	KRT9
UniProtKB:Q6P0Q8	MAST2
UniProtKB:Q14093	CYLC2
UniProtKB:Q9Y5X1	SNX9
UniProtKB:P15502	ELN
UniProtKB:Q6P5Q4	LMOD2
UniProtKB:Q14533	KRT81
UniProtKB:Q14532	KRT32
UniProtKB:Q14525	KRT33B
UniProtKB:P59998	ARPC4
UniProtKB:Q01082	SPTBN1
UniProtKB:P12270	TPR
UniProtKB:O43914	TYROBP
UniProtKB:O43903	GAS2
UniProtKB:P59910	DNAJB13
UniProtKB:Q5VZL5	ZMYM4
UniProtKB:Q5VST9	OBSCN
UniProtKB:O43264	ZW10
UniProtKB:Q27J81	INF2
UniProtKB:Q5HYK7	SH3D19
UniProtKB:O43237	DYNC1LI2
UniProtKB:Q5VT06	CEP350
UniProtKB:P15924	DSP
UniProtKB:Q5VSL9	STRIP1
UniProtKB:Q5HYA8	TMEM67
UniProtKB:Q14980	NUMA1
UniProtKB:O43491	EPB41L2
UniProtKB:P52742	ZNF135
UniProtKB:P52732	KIF11
UniProtKB:A6NKF1	SAC3D1
UniProtKB:Q9Y2X7	GIT1
UniProtKB:Q96AJ1	CLUAP1
UniProtKB:O95359	TACC2
UniProtKB:P49450	CENPA
UniProtKB:P49407	ARRB1
UniProtKB:O43670	ZNF207
UniProtKB:O43663	PRC1
UniProtKB:O43633	CHMP2A
UniProtKB:P52907	CAPZA1
UniProtKB:A6NC98	CCDC88B
UniProtKB:Q14324	MYBPC2
UniProtKB:Q14315	FLNC
UniProtKB:P35749	MYH11
UniProtKB:Q96EV8	DTNBP1
UniProtKB:Q14CX7	NAA25
UniProtKB:O94927	HAUS5
UniProtKB:O94929	ABLIM3
UniProtKB:P21291	CSRP1
UniProtKB:P63172	DYNLT1
UniProtKB:Q92817	EVPL
UniProtKB:Q92830	KAT2A
UniProtKB:Q99572	P2RX7
UniProtKB:Q53GG5	PDLIM3
UniProtKB:P51955	NEK2
UniProtKB:Q3SY84	KRT71
UniProtKB:P51911	CNN1
UniProtKB:P31415	CASQ1
UniProtKB:Q7L7X3	TAOK1
UniProtKB:Q9BYV2	TRIM54
UniProtKB:P36404	ARL2
UniProtKB:P01116	KRAS
UniProtKB:Q86Y56	DNAAF5
UniProtKB:Q86Y46	KRT73
UniProtKB:Q86Y33	CDC20B
UniProtKB:Q86XJ1	GAS2L3
UniProtKB:Q504Y0	SLC39A12
UniProtKB:Q86XH1	IQCA1
UniProtKB:O60879	DIAPH2
UniProtKB:Q6NY19	KANK3
UniProtKB:P41219	PRPH
UniProtKB:P41208	CETN2
UniProtKB:Q9HD42	CHMP1A
UniProtKB:Q9HD36	BCL2L10
UniProtKB:P11277	SPTB
UniProtKB:P11233	RALA
UniProtKB:P85299	PRR5
UniProtKB:P48681	NES
UniProtKB:P48668	KRT6C
UniProtKB:Q7L576	CYFIP1
UniProtKB:Q8TCX5	RHPN1
UniProtKB:Q8IWT3	CUL9
UniProtKB:P38398	BRCA1
UniProtKB:P11171	EPB41
UniProtKB:P11137	MAP2
UniProtKB:Q15124	PGM5
UniProtKB:Q6DT37	CDC42BPG
UniProtKB:Q7L0Q8	RHOU
UniProtKB:P06396	GSN
UniProtKB:Q6NZY7	CDC42EP5
UniProtKB:Q6UWZ7	ABRAXAS1
UniProtKB:Q86YR5	GPSM1
UniProtKB:Q86VS8	HOOK3
UniProtKB:P78559	MAP1A
UniProtKB:Q9HBI1	PARVB
UniProtKB:Q9HBI0	PARVG
UniProtKB:Q86VI3	IQGAP3
UniProtKB:P61599	NAA20
UniProtKB:P61587	RND3
UniProtKB:Q86VF7	NRAP
UniProtKB:P24941	CDK2
UniProtKB:P41002	CCNF
UniProtKB:P04406	GAPDH
UniProtKB:Q86UU1	PHLDB1
UniProtKB:Q86UT8	CENATAC
UniProtKB:P78406	RAE1
UniProtKB:P14635	CCNB1
UniProtKB:P14625	HSP90B1
UniProtKB:P14616	INSRR
UniProtKB:Q86UD0	SAPCD2
UniProtKB:Q6NUN7	JHY
UniProtKB:P68133	ACTA1
UniProtKB:Q13643	FHL3
UniProtKB:P24844	MYL9
UniProtKB:P04350	TUBB4A
UniProtKB:Q13627	DYRK1A
UniProtKB:O15519	CFLAR
UniProtKB:Q4AC94	C2CD3
UniProtKB:O76041	NEBL
UniProtKB:P28289	TMOD1
UniProtKB:Q7L5Y9	MAEA
UniProtKB:O76015	KRT38
UniProtKB:O76014	KRT37
UniProtKB:O76013	KRT36
UniProtKB:O76011	KRT34
UniProtKB:O76009	KRT33A
UniProtKB:Q2KHM9	KIAA0753
UniProtKB:P48730	CSNK1D
UniProtKB:P48729	CSNK1A1
UniProtKB:Q13136	PPFIA1
UniProtKB:Q9HCH0	NCKAP5L
UniProtKB:Q9HCG7	GBA2
UniProtKB:Q86WN1	FCHSD1
UniProtKB:Q9HCE6	ARHGEF10L
UniProtKB:Q9HCC8	GDPD2
UniProtKB:P41181	AQP2
UniProtKB:Q8WYJ6	SEPTIN1
UniProtKB:P68366	TUBA4A
UniProtKB:Q9HC98	NEK6
UniProtKB:Q9HC97	GPR35
UniProtKB:Q9HC96	CAPN10
UniProtKB:Q9HC77	CPAP
UniProtKB:Q13835	PKP1
UniProtKB:Q9HC35	EML4
UniProtKB:A0A096LP49	CCDC187
UniProtKB:Q13813	SPTAN1
UniProtKB:Q86VV8	RTTN
UniProtKB:Q9HBM1	SPC25
UniProtKB:Q9BVQ7	AFG2B
UniProtKB:Q9BW30	TPPP3
UniProtKB:P56539	CAV3
UniProtKB:P55072	VCP
UniProtKB:Q7Z4T9	CFAP91
UniProtKB:Q00587	CDC42EP1
UniProtKB:Q07283	TCHH
UniProtKB:Q9Y6D6	ARFGEF1
UniProtKB:O75167	PHACTR2
UniProtKB:O75146	HIP1R
UniProtKB:Q5XKE5	KRT79
UniProtKB:Q9Y6A5	TACC3
UniProtKB:O95619	YEATS4
UniProtKB:O75128	COBL
UniProtKB:P47756	CAPZB
UniProtKB:Q96DB5	RMDN1
UniProtKB:Q9UG01	IFT172
UniProtKB:Q9Y615	ACTL7A
UniProtKB:Q9Y614	ACTL7B
UniProtKB:P17081	RHOQ
UniProtKB:O95835	LATS1
UniProtKB:O95834	EML2
UniProtKB:Q9H093	NUAK2
UniProtKB:Q96G01	BICD1
UniProtKB:Q9H079	KATNBL1
UniProtKB:O75312	ZPR1
UniProtKB:Q16352	INA
UniProtKB:P20807	CAPN3
UniProtKB:Q9UI95	MAD2L2
UniProtKB:Q9UHV9	PFDN2
UniProtKB:Q96FG2	ELMOD3
UniProtKB:Q8NBT0	POC1A
UniProtKB:Q9UHR4	BAIAP2L1
UniProtKB:Q9UI15	TAGLN3
UniProtKB:Q9UBK9	UXT
UniProtKB:Q5QJ74	TBCEL
UniProtKB:Q6QNY1	BLOC1S2
UniProtKB:Q9Y4I1	MYO5A
UniProtKB:Q8NET8	TRPV3
UniProtKB:Q9Y4G6	TLN2
UniProtKB:Q9Y4F4	TOGARAM1
UniProtKB:Q9Y4F1	FARP1
UniProtKB:Q9Y4E1	WASHC2C
UniProtKB:Q8NEP3	DNAAF1
UniProtKB:Q9Y4D1	DAAM1
UniProtKB:Q8NEN9	PDZD8
UniProtKB:O95425	SVIL
UniProtKB:Q8NEM0	MCPH1
UniProtKB:Q96CS2	HAUS1
UniProtKB:Q9Y496	KIF3A
UniProtKB:Q9Y490	TLN1
UniProtKB:Q9UDT6	CLIP2
UniProtKB:Q96BD8	SKA1
UniProtKB:Q9Y446	PKP3
UniProtKB:O95047	OR2A4
UniProtKB:P67775	PPP2CA
UniProtKB:Q9H169	STMN4
UniProtKB:P30291	WEE1
UniProtKB:P27816	MAP4
UniProtKB:Q16531	DDB1
UniProtKB:Q8NA72	POC5
UniProtKB:Q8NA47	CCDC63
UniProtKB:P60983	GMFB
UniProtKB:Q93045	STMN2
UniProtKB:Q9UJT0	TUBE1
UniProtKB:Q93015	NAA80
UniProtKB:P17655	CAPN2
UniProtKB:Q9H299	SH3BGRL3
UniProtKB:Q9Y2J2	EPB41L3
UniProtKB:O75426	FBXO24
UniProtKB:Q9Y2I6	NINL
UniProtKB:Q8ND56	LSM14A
UniProtKB:Q9Y2H9	MAST1
UniProtKB:P84077	ARF1
UniProtKB:O95271	TNKS
UniProtKB:Q9Y2D5	PALM2AKAP2
UniProtKB:O95239	KIF4A
UniProtKB:O95235	KIF20A
UniProtKB:P67936	TPM4
UniProtKB:Q96F07	CYFIP2
UniProtKB:Q9UBY8	CLN8
UniProtKB:Q9Y295	DRG1
UniProtKB:Q9Y281	CFL2
UniProtKB:Q9UBU3	GHRL
UniProtKB:P27448	MARK3
UniProtKB:P30622	CLIP1
UniProtKB:Q8NDY3	ADPRHL1
UniProtKB:Q9Y613	FHOD1
UniProtKB:Q8WUX9	CHMP7
UniProtKB:O95398	RAPGEF3
UniProtKB:Q9Y664	KPTN
UniProtKB:O75366	AVIL
UniProtKB:Q9Y3E7	CHMP3
UniProtKB:Q9Y3E1	HDGFL3
UniProtKB:O75376	NCOR1
UniProtKB:Q96AP7	ESAM
UniProtKB:Q8NI77	KIF18A
UniProtKB:Q8NHV4	NEDD1
UniProtKB:O95789	ZMYM6
UniProtKB:Q9UHD8	SEPTIN9
UniProtKB:Q9UHD1	CHORDC1
UniProtKB:Q8NHQ1	CEP70
UniProtKB:O95741	CPNE6
UniProtKB:Q16254	E2F4
UniProtKB:Q8NHH1	TTLL11
UniProtKB:Q96EK5	KIFBP
UniProtKB:P20700	LMNB1
UniProtKB:O94989	ARHGEF15
UniProtKB:Q16204	CCDC6
UniProtKB:P54252	ATXN3
UniProtKB:P07437	TUBB
UniProtKB:P30153	PPP2R1A
UniProtKB:P54296	MYOM2
UniProtKB:Q16643	DBN1
UniProtKB:Q9UKS6	PACSIN3
UniProtKB:Q9UKZ4	TENM1
UniProtKB:O14974	PPP1R12A
UniProtKB:O14965	AURKA
UniProtKB:Q05513	PRKCZ
UniProtKB:O14939	PLD2
UniProtKB:P0DMV8	HSPA1A
UniProtKB:P0DMV9	HSPA1B
UniProtKB:A0AVF1	IFT56
UniProtKB:Q8NG68	TTL
UniProtKB:O75190	DNAJB6
UniProtKB:Q5TZA2	CROCC
UniProtKB:O95678	KRT75
UniProtKB:Q9UEY8	ADD3
UniProtKB:Q96HB5	CCDC120
UniProtKB:Q96H55	MYO19
UniProtKB:Q9UJC3	HOOK1
UniProtKB:P40692	MLH1
UniProtKB:O75449	KATNA1
UniProtKB:Q96H15	TIMD4
UniProtKB:Q9H0W5	CCDC8
UniProtKB:P20936	RASA1
UniProtKB:P20929	NEB
UniProtKB:Q86TP1	PRUNE1
UniProtKB:Q6H8Q1	ABLIM2
UniProtKB:P0DX04	TMSB15C
UniProtKB:Q86TC9	MYPN
UniProtKB:Q13576	IQGAP2
UniProtKB:Q13563	PKD2
UniProtKB:P68032	ACTC1
UniProtKB:P04264	KRT1
UniProtKB:Q13515	BFSP2
UniProtKB:H3BQB6	STMND1
UniProtKB:Q9NZ72	STMN3
UniProtKB:Q9NYT0	PLEK2
UniProtKB:Q9NYL9	TMOD3
UniProtKB:Q9NYL2	MAP3K20
UniProtKB:Q96T88	UHRF1
UniProtKB:Q96T17	MAP7D2
UniProtKB:O15195	VILL
UniProtKB:Q702N8	XIRP1
UniProtKB:O15182	CETN3
UniProtKB:Q96SN8	CDK5RAP2
UniProtKB:Q13257	MAD2L1
UniProtKB:P07951	TPM2
UniProtKB:P54756	EPHA5
UniProtKB:Q66GS9	CEP135
UniProtKB:Q9UQN3	CHMP2B
UniProtKB:Q9NTI2	ATP8A2
UniProtKB:A2IDD5	CCDC78
UniProtKB:Q9UQE7	SMC3
UniProtKB:Q9UQB9	AURKC
UniProtKB:Q9UQB8	BAIAP2
UniProtKB:Q9H7U1	CCSER2
UniProtKB:Q9H7T9	AUNIP
UniProtKB:Q9H853	TUBA4B
UniProtKB:Q9UPZ6	THSD7A
UniProtKB:Q9NSV4	DIAPH3
UniProtKB:Q9UPY8	MAPRE3
UniProtKB:Q9UPY6	WASF3
UniProtKB:Q9H7P9	PLEKHG2
UniProtKB:B3KU38	IQCJ-SCHIP1
UniProtKB:Q96NG3	ODAD4
UniProtKB:Q6KB66	KRT80
UniProtKB:Q96QS1	TSPAN32
UniProtKB:P56704	WNT3A
UniProtKB:Q96R06	SPAG5
UniProtKB:Q13061	TRDN
UniProtKB:Q13045	FLII
UniProtKB:Q9NVX0	HAUS2
UniProtKB:P81274	GPSM2
UniProtKB:Q86SG2	ANKRD23
UniProtKB:Q13496	MTM1
UniProtKB:Q13491	GPM6B
UniProtKB:O15392	BIRC5
UniProtKB:Q9NZZ3	CHMP5
UniProtKB:O15379	HDAC3
UniProtKB:O15357	INPPL1
UniProtKB:Q9NZV6	MSRB1
UniProtKB:O15344	MID1
UniProtKB:Q13402	MYO7A
UniProtKB:Q9NZR1	TMOD2
UniProtKB:Q9NZQ9	TMOD4
UniProtKB:Q9NZQ3	NCKIPSD
UniProtKB:Q9NZN4	EHD2
UniProtKB:Q9NXW9	ALKBH4
UniProtKB:O15143	ARPC1B
UniProtKB:Q13203	MYBPH
UniProtKB:A8MVW5	HEPACAM2
UniProtKB:Q03252	LMNB2
UniProtKB:Q9NXG0	CNTLN
UniProtKB:P14136	GFAP
UniProtKB:Q96RW7	HMCN1
UniProtKB:Q96S59	RANBP9
UniProtKB:Q96RT8	TUBGCP5
UniProtKB:Q96RT7	TUBGCP6
UniProtKB:Q96S53	TESK2
UniProtKB:Q96PK6	RBM14
UniProtKB:Q9NV58	RNF19A
UniProtKB:P98194	ATP2C1
UniProtKB:P98174	FGD1
UniProtKB:Q96PE2	ARHGEF17
UniProtKB:P98161	PKD1
UniProtKB:Q9NV06	DCAF13
UniProtKB:Q9NUL3	STAU2
UniProtKB:Q9H9H5	MAP6D1
UniProtKB:Q96P48	ARAP1
UniProtKB:Q9H987	SYNPO2L
UniProtKB:Q9H8V3	ECT2
UniProtKB:O15085	ARHGEF11
UniProtKB:O15066	KIF3B
UniProtKB:O15061	SYNM
UniProtKB:Q13131	PRKAA1
UniProtKB:Q9GZR1	SENP6
UniProtKB:O15021	MAST4
UniProtKB:O15020	SPTBN2
UniProtKB:O15013	ARHGEF10
UniProtKB:Q9NX38	ABITRAM
UniProtKB:Q66K74	MAP1S
UniProtKB:Q00839	HNRNPU
UniProtKB:P18754	RCC1
UniProtKB:Q7Z7H3	CATIP
UniProtKB:Q5VZ46	KIAA1614
UniProtKB:Q6VEQ5	WASH2P
UniProtKB:Q6PGQ7	BORA
UniProtKB:Q7Z794	KRT77
UniProtKB:Q3KQU3	MAP7D1
UniProtKB:Q7RTS7	KRT74
UniProtKB:Q7RTP6	MICAL3
UniProtKB:Q9BYB0	SHANK3
UniProtKB:A8MWX3	WASH4P
UniProtKB:Q9NRH3	TUBG2
UniProtKB:Q9H6D7	HAUS4
UniProtKB:Q9NRG9	AAAS
UniProtKB:Q96M96	FGD4
UniProtKB:Q96M95	CCDC42
UniProtKB:Q9NRD5	PICK1
UniProtKB:Q9NRC6	SPTBN5
UniProtKB:Q96M69	LRGUK
UniProtKB:Q96M63	ODAD1
UniProtKB:Q96LT7	C9orf72
UniProtKB:O75956	CDK2AP2
UniProtKB:O75934	BCAS2
UniProtKB:Q9NQX4	MYO5C
UniProtKB:Q9UNZ2	NSFL1C
UniProtKB:Q96LK0	CEP19
UniProtKB:Q9NQU5	PAK6
UniProtKB:Q9NR64	KLHL1
UniProtKB:Q9NQS7	INCENP
UniProtKB:Q9NR12	PDLIM7
UniProtKB:Q9UKB1	FBXW11
UniProtKB:Q9UKA4	AKAP11
UniProtKB:O95166	GABARAP
UniProtKB:Q16555	DPYSL2
UniProtKB:Q9H254	SPTBN4
UniProtKB:Q5JU85	IQSEC2
UniProtKB:Q16527	CSRP2
UniProtKB:Q9UJU6	DBNL
UniProtKB:Q9UJT1	TUBD1
UniProtKB:Q9NPC6	MYOZ2
UniProtKB:Q9NPB6	PARD6A
UniProtKB:O75781	PALM
UniProtKB:Q9NP85	NPHS2
UniProtKB:Q9H3R5	CENPH
UniProtKB:Q9H3Q1	CDC42EP4
UniProtKB:Q9ULW0	TPX2
UniProtKB:Q9ULV0	MYO5B
UniProtKB:Q9UM54	MYO6
UniProtKB:Q96JE9	MAP6
UniProtKB:P17661	DES
UniProtKB:Q96IZ0	PAWR
UniProtKB:P10916	MYL2
UniProtKB:Q9ULG1	INO80
UniProtKB:Q96J84	KIRREL1
UniProtKB:Q96IU2	ZBED3
UniProtKB:O75665	OFD1
UniProtKB:Q6A163	KRT39
UniProtKB:Q9UNH5	CDC14A
UniProtKB:Q9NQC7	CYLD
UniProtKB:Q96KV7	WDR90
UniProtKB:Q9NQA3	WASH6P
UniProtKB:Q96KR7	PHACTR3
UniProtKB:Q96L34	MARK4
UniProtKB:Q96L33	RHOV
UniProtKB:Q9UNA1	ARHGAP26
UniProtKB:O75800	ZMYND10
UniProtKB:Q9NQ86	TRIM36
UniProtKB:Q9UMX2	OAZ3
UniProtKB:Q96NB1	CEP20
UniProtKB:Q9UPP2	IQSEC3
UniProtKB:Q9UQ03	CORO2B
UniProtKB:P54646	PRKAA2
UniProtKB:Q9NSI6	BRWD1
UniProtKB:P0DPH8	TUBA3D
UniProtKB:P0DPH7	TUBA3C
UniProtKB:Q9NSB4	KRT82
UniProtKB:Q9NSB2	KRT84
UniProtKB:Q96MT8	CEP63
UniProtKB:Q32P44	EML3
UniProtKB:Q96II8	LRCH3
UniProtKB:Q9UL45	BLOC1S6
UniProtKB:Q9H2J4	PDCL3
UniProtKB:Q9UKP3	ITGB1BP2
UniProtKB:Q9UKN7	MYO15A
UniProtKB:Q9H2F9	CCDC68
UniProtKB:Q9H2D6	TRIOBP
UniProtKB:Q9H2C0	GAN
UniProtKB:Q9UKI2	CDC42EP3
UniProtKB:Q6RI45	BRWD3
UniProtKB:Q99959	PKP2
UniProtKB:Q6UVJ0	SASS6
UniProtKB:P51587	BRCA2
UniProtKB:Q9H4G0	EPB41L1
UniProtKB:Q96JY6	PDLIM2
UniProtKB:Q9H4B7	TUBB1
UniProtKB:Q9H4B4	PLK3
UniProtKB:O94851	MICAL2
UniProtKB:O94868	FCHSD2
UniProtKB:O94875	SORBS2
UniProtKB:O94887	FARP2
UniProtKB:Q53HL2	CDCA8
UniProtKB:Q92730	RND1
UniProtKB:Q2V2M9	FHOD3
UniProtKB:Q92747	ARPC1A
UniProtKB:P11055	MYH3
UniProtKB:O95149	SNUPN
UniProtKB:O95136	S1PR2
UniProtKB:P00540	MOS
UniProtKB:O95081	AGFG2
UniProtKB:O95067	CCNB2
UniProtKB:Q5M775	SPECC1
UniProtKB:Q00872	MYBPC1
UniProtKB:O60662	KLHL41
UniProtKB:Q08379	GOLGA2
UniProtKB:Q5BJF6	ODF2
UniProtKB:P12814	ACTN1
UniProtKB:A2A2Y4	FRMD3
UniProtKB:Q9BST9	RTKN
UniProtKB:Q9BT40	INPP5K
UniProtKB:P02549	SPTA1
UniProtKB:Q9BT25	HAUS8
UniProtKB:Q9BT23	LIMD2
UniProtKB:P02538	KRT6A
UniProtKB:P02533	KRT14
UniProtKB:P02511	CRYAB
UniProtKB:Q5T2S8	ODAD2
UniProtKB:O60504	SORBS3
UniProtKB:O60500	NPHS1
UniProtKB:Q6PIW4	FIGNL1
UniProtKB:Q9BW62	KATNAL1
UniProtKB:Q6ZU35	CRACD
UniProtKB:Q68DA7	FMN1
UniProtKB:Q9BW19	KIFC1
UniProtKB:P46100	ATRX
UniProtKB:Q5T5Y3	CAMSAP1
UniProtKB:Q68CZ6	HAUS3
UniProtKB:Q6PIF6	MYO7B
UniProtKB:Q6ZTI6	RFLNA
UniProtKB:Q68D86	CCDC102B
UniProtKB:Q9BVC4	MLST8
UniProtKB:Q9BVA0	KATNB1
UniProtKB:Q6ZSZ5	ARHGEF18
UniProtKB:Q6ZT98	TTLL7
UniProtKB:Q9BUY7	EFCAB11
UniProtKB:Q9BV99	LRRC61
UniProtKB:Q9BUW7	BBLN
UniProtKB:Q9BV86	NTMT1
UniProtKB:Q6ZT62	BARGIN
UniProtKB:Q9BV73	CEP250
UniProtKB:Q14CS0	UBXN2B
UniProtKB:Q14CN4	KRT72
UniProtKB:Q9BQE3	TUBA1C
UniProtKB:Q08043	ACTN3
UniProtKB:Q9BPZ7	MAPKAP1
UniProtKB:Q9BQ89	FAM110A
UniProtKB:Q6ZNL6	FGD5
UniProtKB:O60292	SIPA1L3
UniProtKB:O60260	PRKN
UniProtKB:O60234	GMFG
UniProtKB:Q9BYZ6	RHOBTB2
UniProtKB:Q9BYW2	SETD2
UniProtKB:Q9BYG4	PARD6G
UniProtKB:Q9BXS6	NUSAP1
UniProtKB:Q9BY43	CHMP4A
UniProtKB:P40121	CAPG
UniProtKB:Q9BY11	PACSIN1
UniProtKB:Q2M3G4	SHROOM1
UniProtKB:Q6ZVH7	ESPNL
UniProtKB:Q02241	KIF23
UniProtKB:Q8N9W5	DNAAF3
UniProtKB:Q8N9V6	ANKRD53
UniProtKB:Q02224	CENPE
UniProtKB:P23677	ITPKA
UniProtKB:Q8N960	CEP120
UniProtKB:Q8N957	ANKFN1
UniProtKB:A2RUB6	CCDC66
UniProtKB:O15169	AXIN1
UniProtKB:Q02078	MEF2A
UniProtKB:A1E959	ODAM
UniProtKB:Q496M5	PLK5
UniProtKB:Q8N4C6	NIN
UniProtKB:P04259	KRT6B
UniProtKB:Q2TAC6	KIF19
UniProtKB:Q2TAC2	CCDC57
UniProtKB:Q8N3V7	SYNPO
UniProtKB:Q8N3U4	STAG2
UniProtKB:Q9NZT1	CALML5
UniProtKB:Q7Z4S6	KIF21A
UniProtKB:Q8N3C7	CLIP4
UniProtKB:P78317	RNF4
UniProtKB:Q13509	TUBB3
UniProtKB:Q13561	DCTN2
UniProtKB:Q8N2Q7	NLGN1
UniProtKB:P53671	LIMK2
UniProtKB:Q8N0Z3	SPICE1
UniProtKB:Q8N0Z2	ABRA
UniProtKB:Q86V48	LUZP1
UniProtKB:Q8N137	CNTROB
UniProtKB:Q8N136	DAW1
UniProtKB:P68363	TUBA1B
UniProtKB:Q15942	ZYX
UniProtKB:Q6TGC4	PADI6
UniProtKB:Q05682	CALD1
UniProtKB:Q86W92	PPFIBP1
UniProtKB:Q8WZ64	ARAP2
UniProtKB:Q8WZ42	TTN
UniProtKB:Q8WYR4	RSPH1
UniProtKB:Q6TFL4	KLHL24
UniProtKB:Q9ULJ8	PPP1R9A
UniProtKB:Q9ULL8	SHROOM4
UniProtKB:Q9ULW2	FZD10
UniProtKB:Q12982	BNIP2
UniProtKB:Q9H444	CHMP4B
UniProtKB:Q12965	MYO1E
UniProtKB:Q12959	DLG1
UniProtKB:Q12955	ANK3
UniProtKB:Q9NP98	MYOZ1
UniProtKB:Q12934	BFSP1
UniProtKB:O14807	MRAS
UniProtKB:Q9NPA3	MID1IP1
UniProtKB:P50479	PDLIM4
UniProtKB:P50461	CSRP3
UniProtKB:O15259	NPHP1
UniProtKB:P23396	RPS3
UniProtKB:Q8N6M3	FITM2
UniProtKB:Q9GZS0	DNAI2
UniProtKB:Q8N6L0	KASH5
UniProtKB:Q76N32	CEP68
UniProtKB:Q96RT1	ERBIN
UniProtKB:P04049	RAF1
UniProtKB:Q494V2	CFAP100
UniProtKB:Q8N5W9	RFLNB
UniProtKB:Q8N5V2	NGEF
UniProtKB:Q969Q6	PPP2R3C
UniProtKB:Q12768	WASHC5
UniProtKB:O14641	DVL2
UniProtKB:O14640	DVL1
UniProtKB:O14639	ABLIM1
UniProtKB:O14613	CDC42EP2
UniProtKB:Q969G5	CAVIN3
UniProtKB:P13646	KRT13
UniProtKB:P13645	KRT10
UniProtKB:Q9NS87	KIF15
UniProtKB:O14578	CIT
UniProtKB:Q05D60	DEUP1
UniProtKB:Q32MK0	MYLK3
UniProtKB:P13805	TNNT1
UniProtKB:Q9UN37	VPS4A
UniProtKB:Q16880	UGT8
UniProtKB:P60673	PFN3
UniProtKB:Q49MG5	MAP9
UniProtKB:Q12873	CHD3
UniProtKB:O14777	NDC80
UniProtKB:Q12834	CDC20
UniProtKB:Q12802	AKAP13
UniProtKB:Q96KX2	CAPZA3
UniProtKB:P13797	PLS3
UniProtKB:Q9Y266	NUDC
UniProtKB:Q9UBP0	SPAST
UniProtKB:P00441	SOD1
UniProtKB:P07196	NEFL
UniProtKB:P07197	NEFM
UniProtKB:O95196	CSPG5
UniProtKB:Q9UBC5	MYO1A
UniProtKB:Q9H0Q0	CYRIA
UniProtKB:P37198	NUP62
UniProtKB:Q9UJ55	MAGEL2
UniProtKB:Q96GE6	CALML4
UniProtKB:Q96GD4	AURKB
UniProtKB:Q96GD0	PDXP
UniProtKB:Q5JSP0	FGD3
UniProtKB:Q9H0I2	ENKD1
UniProtKB:Q9H0H5	RACGAP1
UniProtKB:P10644	PRKAR1A
UniProtKB:Q9UIL4	KIF25
UniProtKB:P10636	MAPT
UniProtKB:P37840	SNCA
UniProtKB:Q96FZ7	CHMP6
UniProtKB:P10600	TGFB3
UniProtKB:Q9H0A9	SPATC1L
UniProtKB:P37802	TAGLN2
UniProtKB:Q9Y6V0	PCLO
UniProtKB:Q9Y6U3	SCIN
UniProtKB:Q96ED9	HOOK2
UniProtKB:Q9Y6R9	CCDC61
UniProtKB:Q9Y6Q1	CAPN6
UniProtKB:Q9Y6N9	USH1C
UniProtKB:Q9UGJ1	TUBGCP4
UniProtKB:Q9Y2S7	POLDIP2
UniProtKB:O75052	NOS1AP
UniProtKB:Q9Y6F1	PARP3
UniProtKB:O94986	CEP152
UniProtKB:O94972	TRIM37
UniProtKB:Q8WUM4	PDCD6IP
UniProtKB:O00399	DCTN6
UniProtKB:Q92997	DVL3
UniProtKB:Q8IYL9	GPR65
UniProtKB:Q8TEP8	CEP192
UniProtKB:Q99501	GAS2L1
UniProtKB:Q15257	PTPA
UniProtKB:Q8IYE1	CCDC13
UniProtKB:Q8TEA7	TBCK
UniProtKB:O00165	HAX1
UniProtKB:O00160	MYO1F
UniProtKB:P16157	ANK1
UniProtKB:Q8TDZ2	MICAL1
UniProtKB:Q8TDX7	NEK7
UniProtKB:Q8TE85	GRHL3
UniProtKB:Q8IY33	MICALL2
UniProtKB:Q92764	KRT35
UniProtKB:Q99490	AGAP2
UniProtKB:Q8TE77	SSH3
UniProtKB:Q15726	KISS1
UniProtKB:Q99996	AKAP9
UniProtKB:Q86Y91	KIF18B
UniProtKB:Q6Q759	SPAG17
UniProtKB:Q99962	SH3GL2
UniProtKB:Q8WWQ0	PHIP
UniProtKB:Q6TDP4	KLHL17
UniProtKB:Q15669	RHOH
UniProtKB:Q8WWN8	ARAP3
UniProtKB:Q15642	TRIP10
UniProtKB:Q8WWL2	SPIRE2
UniProtKB:Q08AE8	SPIRE1
UniProtKB:Q8WWK9	CKAP2
UniProtKB:Q08AD1	CAMSAP2
UniProtKB:P04920	SLC4A2
UniProtKB:Q15018	ABRAXAS2
UniProtKB:Q8IWC1	MAP7D3
UniProtKB:Q15004	PCLAF
UniProtKB:Q8IW93	ARHGEF19
UniProtKB:A0A7L8Y648	AQP5-AS1
UniProtKB:Q8IW40	DNAAF19
UniProtKB:Q92574	TSC1
UniProtKB:Q8IW35	CEP97
UniProtKB:Q92558	WASF1
UniProtKB:Q92502	STARD8
UniProtKB:Q8TC05	MDM1
UniProtKB:Q8IVE3	PLEKHH2
UniProtKB:P01911	HLA-DRB1
UniProtKB:Q8WVV4	POF1B
UniProtKB:Q99871	HAUS7
UniProtKB:Q8WVM7	STAG1
UniProtKB:Q15532	SS18
UniProtKB:Q8WVK7	SKA2
UniProtKB:Q99456	KRT12
UniProtKB:Q8TDR0	TRAF3IP1
UniProtKB:Q99426	TBCB
UniProtKB:Q99418	CYTH2
UniProtKB:Q15131	CDK10
UniProtKB:Q8TDC3	BRSK1
UniProtKB:Q8IX90	SKA3
UniProtKB:Q8IWW6	ARHGAP12
UniProtKB:Q92993	KAT5
UniProtKB:Q99661	KIF2C
UniProtKB:O94844	RHOBTB1
UniProtKB:Q99653	CHP1
UniProtKB:O94832	MYO1D
UniProtKB:Q15398	DLGAP5
UniProtKB:O94811	TPPP
UniProtKB:O94805	ACTL6B
UniProtKB:Q15334	LLGL1
UniProtKB:Q15327	ANKRD1
UniProtKB:Q15323	KRT31
UniProtKB:Q8IZD0	SAMD14
UniProtKB:Q71RC2	LARP4
UniProtKB:O00291	HIP1
UniProtKB:Q8IYT4	KATNAL2
UniProtKB:Q8IYT3	CCDC170
UniProtKB:Q8IYS4	DNAAF8
UniProtKB:Q8TEW8	PARD3B
UniProtKB:Q8TEW0	PARD3
UniProtKB:Q8TF72	SHROOM3
UniProtKB:Q92847	GHSR
UniProtKB:P16050	ALOX15
UniProtKB:Q92692	NECTIN2
UniProtKB:Q8TD86	CALML6
UniProtKB:Q8IWQ3	BRSK2
UniProtKB:Q5FBB7	SGO1
UniProtKB:Q8TCU4	ALMS1
UniProtKB:Q8IWN7	RP1L1
UniProtKB:Q8TD16	BICD2
UniProtKB:Q8IWJ2	GCC2
UniProtKB:O00499	BIN1
UniProtKB:O00468	AGRN
UniProtKB:O00459	PIK3R2
UniProtKB:O00444	PLK4
UniProtKB:P16452	EPB42
UniProtKB:O00423	EML1
UniProtKB:O00418	EEF2K
UniProtKB:Q01546	KRT76
UniProtKB:Q6PEY2	TUBA3E
UniProtKB:Q5SQI0	ATAT1
UniProtKB:P02489	CRYAA
UniProtKB:Q9P2Y5	UVRAG
UniProtKB:O60437	PPL
UniProtKB:Q01484	ANK2
UniProtKB:Q0P6D6	CCDC15
UniProtKB:Q6IQ19	CCSAP
UniProtKB:Q8TAP8	PPP1R35
UniProtKB:P11532	DMD
UniProtKB:Q8TAM6	ERMN
UniProtKB:Q8TAM2	TTC8
UniProtKB:Q8IUG5	MYO18B
UniProtKB:Q8IUC4	RHPN2
UniProtKB:P09919	CSF3
UniProtKB:Q9BZD4	NUF2
UniProtKB:P56715	RP1
UniProtKB:P29966	MARCKS
UniProtKB:O60729	CDC14B
UniProtKB:Q9BUF5	TUBB6
UniProtKB:Q9BTW9	TBCD
UniProtKB:Q9BTV5	FSD1
UniProtKB:Q9P0W8	SPATA7
UniProtKB:Q6PGN9	PSRC1
UniProtKB:Q9BU20	CPLANE2
UniProtKB:Q5T7N3	KANK4
UniProtKB:A1A4S6	ARHGAP10
UniProtKB:Q68EM7	ARHGAP17
UniProtKB:Q2M2Z5	KIZ
UniProtKB:Q2M389	WASHC4
UniProtKB:Q6ZUX3	TOGARAM2
UniProtKB:Q6ZV73	FGD6
UniProtKB:Q9BWV7	TTLL2
UniProtKB:Q6ZUT3	FRMD7
UniProtKB:Q9BX66	SORBS1
UniProtKB:Q2M2I5	KRT24
UniProtKB:Q9H6X2	ANTXR1
UniProtKB:O14530	TXNDC9
UniProtKB:Q76I76	SSH2
UniProtKB:O14513	NCKAP5
UniProtKB:A8MT19	RHPN2P1
UniProtKB:Q96MX6	DNAAF10
UniProtKB:P13533	MYH6
UniProtKB:O14492	SH2B2
UniProtKB:P33981	TTK
UniProtKB:Q15813	TBCE
UniProtKB:P53384	NUBP1
UniProtKB:P53367	ARFIP1
UniProtKB:P53365	ARFIP2
UniProtKB:P53350	PLK1
UniProtKB:Q8WXW3	PIBF1
UniProtKB:Q8WY54	PPM1E
UniProtKB:Q8WXR4	MYO3B
UniProtKB:Q9HCS5	EPB41L4A
UniProtKB:Q9HD47	RANGRF
UniProtKB:Q15735	INPP5J
UniProtKB:Q9NY65	TUBA8
UniProtKB:P23258	TUBG1
UniProtKB:P53985	SLC16A1
UniProtKB:Q2TBC4	PRICKLE4
UniProtKB:Q8N568	DCLK2
UniProtKB:Q8N4N8	KIF2B
UniProtKB:Q9Y2Z0	SUGT1
UniProtKB:Q96AE7	TTC17
UniProtKB:Q9Y6G9	DYNC1LI1
UniProtKB:Q96DZ5	CLIP3
UniProtKB:Q9Y2M5	KLHL20
UniProtKB:O75410	TACC1
UniProtKB:Q9Y2K2	SIK3
UniProtKB:Q9Y4B5	MTCL1
UniProtKB:Q9Y566	SHANK1
UniProtKB:Q8NEY3	SPATA4
UniProtKB:P10244	MYBL2
UniProtKB:Q8NEV4	MYO3A
UniProtKB:P14373	TRIM27
UniProtKB:A0A2R8YFR7	LOC107987545
UniProtKB:P61160	ACTR2
UniProtKB:P04075	ALDOA
UniProtKB:O15273	TCAP
UniProtKB:O15265	ATXN7
UniProtKB:B1AK53	ESPN
UniProtKB:P53667	LIMK1
UniProtKB:Q5TG30	ARHGAP40
UniProtKB:Q8N1W1	ARHGEF28
UniProtKB:Q8N1T3	MYO1H
UniProtKB:Q8N1N4	KRT78
UniProtKB:P06753	TPM3
UniProtKB:P06748	NPM1
UniProtKB:P58546	MTPN
UniProtKB:Q15417	CNN3
UniProtKB:Q15468	STIL
UniProtKB:Q6UXY1	BAIAP2L2
UniProtKB:O96017	CHEK2
UniProtKB:Q9UKE5	TNIK
UniProtKB:O75592	MYCBP2
UniProtKB:Q4G0P3	HYDIN
UniProtKB:P23490	LORICRIN
UniProtKB:Q96QT4	TRPM7
UniProtKB:Q12798	CETN1
UniProtKB:Q12792	TWF1

### Sheet: 12. Cell communication
UniProtKB:P78352	DLG4
UniProtKB:P78348	ASIC1
UniProtKB:Q99571	P2RX4
UniProtKB:Q99569	PKP4
UniProtKB:Q92824	PCSK5
UniProtKB:P0DP58	LYNX1
UniProtKB:P0DP57	SLURP2
UniProtKB:Q9UP38	FZD1
UniProtKB:P54578	USP14
UniProtKB:P0DP25	CALM3
UniProtKB:P0DP24	CALM2
UniProtKB:P0DP23	CALM1
UniProtKB:Q9NRJ7	PCDHB16
UniProtKB:O95868	LY6G6D
UniProtKB:Q86YM7	HOMER1
UniProtKB:P0DN86	CGB3
UniProtKB:P0DN87	CGB7
UniProtKB:P28223	HTR2A
UniProtKB:P28222	HTR1B
UniProtKB:P28221	HTR1D
UniProtKB:Q92542	NCSTN
UniProtKB:Q5T0D9	TPRG1L
UniProtKB:O60565	GREM1
UniProtKB:Q9BQG1	SYT3
UniProtKB:Q17R89	ARHGAP44
UniProtKB:P42857	NSG1
UniProtKB:P08700	IL3
UniProtKB:P35080	PFN2
UniProtKB:B8ZZ34	SHISA8
UniProtKB:Q9P2V4	LRIT1
UniProtKB:Q9P2U8	SLC17A6
UniProtKB:Q9P2U7	SLC17A7
UniProtKB:O60741	HCN1
UniProtKB:Q9P2S2	NRXN2
UniProtKB:A2CJ06	DYTN
UniProtKB:P35462	DRD3
UniProtKB:P82279	CRB1
UniProtKB:P25189	MPZ
UniProtKB:P25116	F2R
UniProtKB:O60331	PIP5K1C
UniProtKB:P25103	TACR1
UniProtKB:P25100	ADRA1D
UniProtKB:Q7LC44	ARC
UniProtKB:O60359	CACNG3
UniProtKB:P35372	OPRM1
UniProtKB:P35368	ADRA1B
UniProtKB:P35367	HRH1
UniProtKB:P35354	PTGS2
UniProtKB:P35348	ADRA1A
UniProtKB:P25098	GRK2
UniProtKB:A6QL63	ABTB3
UniProtKB:P25021	HRH2
UniProtKB:O60427	FADS1
UniProtKB:P08949	NMB
UniProtKB:P08913	ADRA2A
UniProtKB:P08912	CHRM5
UniProtKB:O60469	DSCAM
UniProtKB:P08908	HTR1A
UniProtKB:P55774	CCL18
UniProtKB:P55773	CCL23
UniProtKB:Q9P0M2	AKAP7
UniProtKB:Q9P0K9	FRRS1L
UniProtKB:Q9P0J7	KCMF1
UniProtKB:Q7Z6P3	RAB44
UniProtKB:Q7Z6L0	PRRT2
UniProtKB:Q5T5C0	STXBP5
UniProtKB:P55196	AFDN
UniProtKB:Q9BVA1	TUBB2B
UniProtKB:P11831	SRF
UniProtKB:Q07325	CXCL9
UniProtKB:P18510	IL1RN
UniProtKB:P18509	ADCYAP1
UniProtKB:P18507	GABRG2
UniProtKB:P18505	GABRB1
UniProtKB:Q04206	RELA
UniProtKB:Q14469	HES1
UniProtKB:Q14416	GRM2
UniProtKB:P05129	PRKCG
UniProtKB:P05111	INHA
UniProtKB:P05109	S100A8
UniProtKB:P05107	ITGB2
UniProtKB:P52945	PDX1
UniProtKB:Q00987	MDM2
UniProtKB:Q00975	CACNA1B
UniProtKB:Q9P2K8	EIF2AK4
UniProtKB:Q07699	SCN1B
UniProtKB:P18848	ATF4
UniProtKB:P18825	ADRA2C
UniProtKB:P08588	ADRB1
UniProtKB:P08581	MET
UniProtKB:Q9P1W8	SIRPG
UniProtKB:Q9P253	VPS18
UniProtKB:Q9P1Q0	VPS54
UniProtKB:P02745	C1QA
UniProtKB:Q14721	KCNB1
UniProtKB:P52294	KPNA1
UniProtKB:Q9Y5E3	PCDHB6
UniProtKB:Q9Y5E6	PCDHB3
UniProtKB:P62491	RAB11A
UniProtKB:O95754	SEMA4F
UniProtKB:Q14643	ITPR1
UniProtKB:Q14641	INSL4
UniProtKB:Q14623	IHH
UniProtKB:P05305	EDN1
UniProtKB:P52799	EFNB2
UniProtKB:P15559	NQO1
UniProtKB:P21980	TGM2
UniProtKB:P21964	COMT
UniProtKB:P08173	CHRM4
UniProtKB:P08172	CHRM2
UniProtKB:P21918	DRD5
UniProtKB:P08138	NGFR
UniProtKB:Q5T7P8	SYT6
UniProtKB:Q7Z3E2	CCDC186
UniProtKB:P01375	TNF
UniProtKB:P01374	LTA
UniProtKB:P28566	HTR1E
UniProtKB:Q14957	GRIN2C
UniProtKB:Q14956	GPNMB
UniProtKB:Q14934	NFATC4
UniProtKB:P20594	NPR2
UniProtKB:P05067	APP
UniProtKB:P21917	DRD4
UniProtKB:P39086	GRIK1
UniProtKB:P78556	CCL20
UniProtKB:O43166	SIPA1L1
UniProtKB:P52429	DGKE
UniProtKB:Q14832	GRM3
UniProtKB:P42263	GRIA3
UniProtKB:Q15878	CACNA1E
UniProtKB:O43300	LRRTM2
UniProtKB:P62068	USP46
UniProtKB:P45984	MAPK9
UniProtKB:Q14289	PTK2B
UniProtKB:P35680	HNF1B
UniProtKB:Q14184	DOC2B
UniProtKB:Q14183	DOC2A
UniProtKB:Q14168	MPP2
UniProtKB:Q14160	SCRIB
UniProtKB:P49146	NPY2R
UniProtKB:P32121	ARRB2
UniProtKB:O43323	DHH
UniProtKB:O43320	FGF16
UniProtKB:Q04844	CHRNE
UniProtKB:A0A0B4J1T7	LY6G6E
UniProtKB:P62873	GNB1
UniProtKB:Q70Z44	HTR3D
UniProtKB:A6NIZ1	RAP1BL
UniProtKB:P62820	RAB1A
UniProtKB:P42127	ASIP
UniProtKB:P05771	PRKCB
UniProtKB:O43612	HCRT
UniProtKB:O43581	SYT7
UniProtKB:O43566	RGS14
UniProtKB:Q96A65	EXOC4
UniProtKB:O43525	KCNQ3
UniProtKB:Q14439	GPR176
UniProtKB:Q9Y2H0	DLGAP4
UniProtKB:P10147	CCL3
UniProtKB:P15514	AREG
UniProtKB:A6NL88	SHISA7
UniProtKB:P04085	PDGFA
UniProtKB:P05937	CALB1
UniProtKB:O95153	TSPOAP1
UniProtKB:P22676	CALB2
UniProtKB:P49841	GSK3B
UniProtKB:P49840	GSK3A
UniProtKB:P22607	FGFR3
UniProtKB:P29323	EPHB2
UniProtKB:P32856	STX2
UniProtKB:Q9C0A0	CNTNAP4
UniProtKB:A4D2P6	GRID2IP
UniProtKB:P49798	RGS4
UniProtKB:P49768	PSEN1
UniProtKB:P49763	PGF
UniProtKB:P29120	PCSK1
UniProtKB:P42830	CXCL5
UniProtKB:P22303	ACHE
UniProtKB:P29033	GJB2
UniProtKB:Q96RP7	GAL3ST4
UniProtKB:P12036	NEFH
UniProtKB:P12034	FGF5
UniProtKB:Q8NBV8	SYT8
UniProtKB:Q6X4W1	NSMF
UniProtKB:Q99259	GAD1
UniProtKB:Q9Y5E7	PCDHB2
UniProtKB:Q14833	GRM4
UniProtKB:Q14831	GRM7
UniProtKB:P0C0P6	NPS
UniProtKB:P42261	GRIA1
UniProtKB:P42262	GRIA2
UniProtKB:P62834	RAP1A
UniProtKB:O43424	GRID2
UniProtKB:O43426	SYNJ1
UniProtKB:Q14156	EFR3A
UniProtKB:Q14118	DAG1
UniProtKB:Q14116	IL18
UniProtKB:Q14114	LRP8
UniProtKB:P0C7U0	ELFN1
UniProtKB:Q5EBL8	PDZD11
UniProtKB:P15056	BRAF
UniProtKB:P29274	ADORA2A
UniProtKB:P29275	ADORA2B
UniProtKB:P49238	CX3CR1
UniProtKB:Q6P5X5	C22orf39
UniProtKB:P49286	MTNR1B
UniProtKB:P62341	SELENOT
UniProtKB:Q14573	ITPR3
UniProtKB:Q14524	SCN5A
UniProtKB:Q14517	FAT1
UniProtKB:P05231	IL6
UniProtKB:P12272	PTHLH
UniProtKB:P32745	SSTR3
UniProtKB:O43927	CXCL13
UniProtKB:O43921	EFNA2
UniProtKB:O43914	TYROBP
UniProtKB:P22466	GAL
UniProtKB:P22460	KCNA5
UniProtKB:Q13118	KLF10
UniProtKB:P05556	ITGB1
UniProtKB:P15976	GATA1
UniProtKB:O94812	BAIAP3
UniProtKB:P0C2W1	FBXO45
UniProtKB:P52798	EFNA4
UniProtKB:P52797	EFNA3
UniProtKB:P32297	CHRNA3
UniProtKB:O43497	CACNA1G
UniProtKB:P32246	CCR1
UniProtKB:P32245	MC4R
UniProtKB:Q14512	FGFBP1
UniProtKB:Q04917	YWHAH
UniProtKB:Q9Y2X7	GIT1
UniProtKB:P62955	CACNG7
UniProtKB:P30531	SLC6A1
UniProtKB:A6NN92	GJE1
UniProtKB:P49418	AMPH
UniProtKB:Q9Y215	COLQ
UniProtKB:O43699	SIGLEC6
UniProtKB:O43665	RGS10
UniProtKB:O43653	PSCA
UniProtKB:P52926	HMGA2
UniProtKB:O43614	HCRTR2
UniProtKB:O43613	HCRTR1
UniProtKB:Q14332	FZD2
UniProtKB:O43526	KCNQ2
UniProtKB:P05019	IGF1
UniProtKB:Q96EV8	DTNBP1
UniProtKB:O94933	SLITRK3
UniProtKB:O94985	CLSTN1
UniProtKB:P21246	PTN
UniProtKB:O94991	SLITRK5
UniProtKB:Q92830	KAT2A
UniProtKB:Q99572	P2RX7
UniProtKB:Q99578	RIT2
UniProtKB:Q53GD3	SLC44A4
UniProtKB:P16473	TSHR
UniProtKB:Q99616	CCL13
UniProtKB:Q7L1T6	CYB5R4
UniProtKB:P31371	FGF9
UniProtKB:P28476	GABRR2
UniProtKB:P28472	GABRB3
UniProtKB:P21728	DRD1
UniProtKB:P01229	LHB
UniProtKB:P01222	TSHB
UniProtKB:P01213	PDYN
UniProtKB:P01210	PENK
UniProtKB:P36382	GJA5
UniProtKB:Q7L804	RAB11FIP2
UniProtKB:P11488	GNAT1
UniProtKB:P11487	FGF3
UniProtKB:Q5S007	LRRK2
UniProtKB:P01189	POMC
UniProtKB:P01185	AVP
UniProtKB:P01178	OXT
UniProtKB:P01160	NPPA
UniProtKB:P01148	GNRH1
UniProtKB:P01138	NGF
UniProtKB:P01127	PDGFB
UniProtKB:P28335	HTR2C
UniProtKB:P01116	KRAS
UniProtKB:P01112	HRAS
UniProtKB:P28329	CHAT
UniProtKB:Q03721	KCNC4
UniProtKB:Q6DN14	MCTP1
UniProtKB:Q96QZ0	PANX3
UniProtKB:Q86XE3	MICU3
UniProtKB:P41273	TNFSF9
UniProtKB:Q9HD89	RETN
UniProtKB:P41221	WNT5A
UniProtKB:Q9HCT0	FGF22
UniProtKB:Q05586	GRIN1
UniProtKB:P51460	INSL3
UniProtKB:Q96RD6	PANX2
UniProtKB:Q9UPR5	SLC8A2
UniProtKB:P11274	BCR
UniProtKB:P31749	AKT1
UniProtKB:P11230	CHRNB1
UniProtKB:P11229	CHRM1
UniProtKB:P38435	GGCX
UniProtKB:O00222	GRM8
UniProtKB:P21452	TACR2
UniProtKB:P48664	SLC1A6
UniProtKB:P48645	NMU
UniProtKB:Q7L576	CYFIP1
UniProtKB:Q8IWT1	SCN4B
UniProtKB:P31645	SLC6A4
UniProtKB:P31644	GABRA5
UniProtKB:P31641	SLC6A6
UniProtKB:O00305	CACNB4
UniProtKB:Q53EL9	SEZ6
UniProtKB:Q99767	APBA2
UniProtKB:P51790	CLCN3
UniProtKB:P51787	KCNQ1
UniProtKB:Q6UXF1	TMEM108
UniProtKB:P58499	FAM3B
UniProtKB:Q7L0J3	SV2A
UniProtKB:P31213	SRD5A2
UniProtKB:P58417	NXPH1
UniProtKB:P58400	NRXN1
UniProtKB:P61981	YWHAG
UniProtKB:P02686	MBP
UniProtKB:P04899	GNAI2
UniProtKB:P48167	GLRB
UniProtKB:P48165	GJA8
UniProtKB:P48145	NPBWR1
UniProtKB:P51649	ALDH5A1
UniProtKB:Q86W47	KCNMB4
UniProtKB:P78563	ADARB1
UniProtKB:P78562	PHEX
UniProtKB:Q9HBJ8	CLTRN
UniProtKB:Q86VR8	FJX1
UniProtKB:P78559	MAP1A
UniProtKB:P78509	RELN
UniProtKB:P78508	KCNJ10
UniProtKB:O60941	DTNB
UniProtKB:Q9HBA0	TRPV4
UniProtKB:Q86VI1	EXOC3L1
UniProtKB:Q13705	ACVR2B
UniProtKB:Q13702	RAPSN
UniProtKB:Q9HAP6	LIN7B
UniProtKB:Q86UW8	HAPLN4
UniProtKB:Q86UW7	CADPS2
UniProtKB:Q86UR5	RIMS1
UniProtKB:Q86UE6	LRRTM1
UniProtKB:Q9HA72	CALHM2
UniProtKB:Q13641	TPBG
UniProtKB:Q13639	HTR4
UniProtKB:P68106	FKBP1B
UniProtKB:P24821	TNC
UniProtKB:Q13614	MTMR2
UniProtKB:O15520	FGF10
UniProtKB:Q8TAT2	FGFBP3
UniProtKB:P11362	FGFR1
UniProtKB:P18089	ADRA2B
UniProtKB:O76093	FGF18
UniProtKB:O76090	BEST1
UniProtKB:O76083	PDE9A
UniProtKB:O76076	CCN5
UniProtKB:O76070	SNCG
UniProtKB:P21579	SYT1
UniProtKB:O76050	NEURL1
UniProtKB:O76039	CDKL5
UniProtKB:P21554	CNR1
UniProtKB:O76027	ANXA9
UniProtKB:P48742	LHX1
UniProtKB:P01019	AGT
UniProtKB:Q9HCJ2	LRRC4C
UniProtKB:P14867	GABRA1
UniProtKB:Q86WN1	FCHSD1
UniProtKB:Q5NUL3	FFAR4
UniProtKB:Q15822	CHRNA2
UniProtKB:P41161	ETV5
UniProtKB:P41159	LEP
UniProtKB:P41146	OPRL1
UniProtKB:Q9HBW1	LRRC4
UniProtKB:Q9HBU1	BARX1
UniProtKB:Q9HC10	OTOF
UniProtKB:P01584	IL1B
UniProtKB:Q7Z5B4	RIC3
UniProtKB:P01567	IFNA7
UniProtKB:P01563	IFNA2
UniProtKB:Q6ZTW0	TPGS1
UniProtKB:P08247	SYP
UniProtKB:Q5DX21	IGSF11
UniProtKB:P55089	UCN
UniProtKB:Q00536	CDK16
UniProtKB:Q00535	CDK5
UniProtKB:P38919	EIF4A3
UniProtKB:O75145	PPFIA3
UniProtKB:P47870	GABRB2
UniProtKB:Q9Y6A2	CYP46A1
UniProtKB:P27361	MAPK3
UniProtKB:Q16143	SNCB
UniProtKB:Q9Y5Y9	SCN10A
UniProtKB:Q9Y698	CACNG2
UniProtKB:Q9Y5W7	SNX14
UniProtKB:Q9Y666	SLC12A7
UniProtKB:Q9Y653	ADGRG1
UniProtKB:A0AVI2	FER1L5
UniProtKB:Q16394	EXT1
UniProtKB:O75334	PPFIA2
UniProtKB:P07093	SERPINE2
UniProtKB:O75311	GLRA3
UniProtKB:P20827	EFNA1
UniProtKB:P20823	HNF1A
UniProtKB:Q16352	INA
UniProtKB:Q9UHW9	SLC12A6
UniProtKB:Q9UBB6	NCDN
UniProtKB:Q9UI40	SLC24A2
UniProtKB:Q9UBN1	CACNG4
UniProtKB:Q8NHW3	MAFA
UniProtKB:O94907	DKK1
UniProtKB:P47869	GABRA2
UniProtKB:Q9Y4G8	RAPGEF2
UniProtKB:P47872	SCTR
UniProtKB:P47874	OMP
UniProtKB:O95477	ABCA1
UniProtKB:O95715	CXCL14
UniProtKB:Q8NER5	ACVR1C
UniProtKB:Q8NER1	TRPV1
UniProtKB:Q9Y4F1	FARP1
UniProtKB:P47898	HTR5A
UniProtKB:Q9Y4D2	DAGLA
UniProtKB:P20472	PVALB
UniProtKB:Q96C24	SYTL4
UniProtKB:P40933	IL15
UniProtKB:O95793	STAU1
UniProtKB:P30926	CHRNB4
UniProtKB:P30939	HTR1F
UniProtKB:Q9Y466	NR2E1
UniProtKB:P30989	NTSR1
UniProtKB:P30679	GNA15
UniProtKB:Q9Y3Q4	HCN4
UniProtKB:P03971	AMH
UniProtKB:P30273	FCER1G
UniProtKB:Q02952	AKAP12
UniProtKB:Q93097	WNT2B
UniProtKB:Q93086	P2RX5
UniProtKB:Q16563	SYPL1
UniProtKB:Q9Y2J0	RPH3A
UniProtKB:Q9Y2I2	NTNG1
UniProtKB:O95297	MPZL1
UniProtKB:O95295	SNAPIN
UniProtKB:P84077	ARF1
UniProtKB:O95264	HTR3B
UniProtKB:P17302	GJA1
UniProtKB:Q96A49	SYAP1
UniProtKB:P40763	STAT3
UniProtKB:O95970	LGI1
UniProtKB:O95206	PCDH8
UniProtKB:Q9UBY5	LPAR3
UniProtKB:Q8NCG5	CHST4
UniProtKB:P50993	ATP1A2
UniProtKB:Q9UBU3	GHRL
UniProtKB:P07101	TH
UniProtKB:Q8NDX2	SLC17A8
UniProtKB:Q96B97	SH3KBP1
UniProtKB:Q9Y639	NPTN
UniProtKB:O95399	UTS2
UniProtKB:O95389	CCN6
UniProtKB:O95388	CCN4
UniProtKB:O95377	GJB5
UniProtKB:Q8NE35	CPEB3
UniProtKB:P20396	TRH
UniProtKB:P20382	PMCH
UniProtKB:P20366	TAC1
UniProtKB:O95886	DLGAP3
UniProtKB:P20339	RAB5A
UniProtKB:P40818	USP8
UniProtKB:P20336	RAB3A
UniProtKB:P20333	TNFRSF1B
UniProtKB:Q96F85	CNRIP1
UniProtKB:Q9UHF5	IL17B
UniProtKB:P20783	NTF3
UniProtKB:P47992	XCL1
UniProtKB:O95452	GJB6
UniProtKB:O95461	LARGE1
UniProtKB:O95721	SNAP29
UniProtKB:P47972	NPTX2
UniProtKB:P20719	HOXA5
UniProtKB:P47900	P2RY1
UniProtKB:Q9Y6X1	SERP1
UniProtKB:P54252	ATXN3
UniProtKB:P00709	LALBA
UniProtKB:P54284	CACNB3
UniProtKB:Q16623	STX1A
UniProtKB:Q16643	DBN1
UniProtKB:Q16665	HIF1A
UniProtKB:P60880	SNAP25
UniProtKB:Q9H2M9	RAB3GAP2
UniProtKB:O75899	GABBR2
UniProtKB:Q6U841	SLC4A10
UniProtKB:O14994	SYN3
UniProtKB:Q9H2S1	KCNN2
UniProtKB:O14958	CASQ2
UniProtKB:P17787	CHRNB2
UniProtKB:O14944	EREG
UniProtKB:Q9H2X9	SLC12A5
UniProtKB:Q05513	PRKCZ
UniProtKB:O14936	CASK
UniProtKB:O14917	PCDH17
UniProtKB:O14910	LIN7A
UniProtKB:O14908	GIPC1
UniProtKB:P50591	TNFSF10
UniProtKB:Q8NFZ4	NLGN2
UniProtKB:Q9Y5N1	HRH3
UniProtKB:Q9Y5L2	HILPDA
UniProtKB:Q9Y5K6	CD2AP
UniProtKB:Q96CW9	NTNG2
UniProtKB:O00519	FAAH
UniProtKB:Q9Y5F2	PCDHB11
UniProtKB:Q9Y5F0	PCDHB13
UniProtKB:Q9Y5E9	PCDHB14
UniProtKB:Q9Y5E5	PCDHB4
UniProtKB:Q9Y5E4	PCDHB5
UniProtKB:Q9Y5E1	PCDHB9
UniProtKB:O75197	LRP5
UniProtKB:Q8NFN8	GPR156
UniProtKB:Q96D21	RASD2
UniProtKB:Q16099	GRIK4
UniProtKB:Q8NFK1	GJC3
UniProtKB:Q9UK22	FBXO2
UniProtKB:Q9UJQ1	LAMP5
UniProtKB:Q9UK17	KCND3
UniProtKB:Q9H1D0	TRPV6
UniProtKB:O95990	FAM107A
UniProtKB:O95989	NUDT3
UniProtKB:Q9UJD0	RIMS3
UniProtKB:Q96GR4	ZDHHC12
UniProtKB:P48169	GABRA4
UniProtKB:Q16445	GABRA6
UniProtKB:P51116	FXR2
UniProtKB:P51114	FXR1
UniProtKB:Q13591	SEMA5A
UniProtKB:Q13588	GRAP
UniProtKB:Q13585	GPR50
UniProtKB:P61328	FGF12
UniProtKB:Q13562	NEUROD1
UniProtKB:Q13557	CAMK2D
UniProtKB:Q13555	CAMK2G
UniProtKB:Q13554	CAMK2B
UniProtKB:P04271	S100B
UniProtKB:Q13542	EIF4EBP2
UniProtKB:O15467	CCL16
UniProtKB:Q13519	PNOC
UniProtKB:O15439	ABCC4
UniProtKB:Q13501	SQSTM1
UniProtKB:P04216	THY1
UniProtKB:Q86SU0	ILDR1
UniProtKB:P34998	CRHR1
UniProtKB:P34972	CNR2
UniProtKB:P34969	HTR7
UniProtKB:P34903	GABRA3
UniProtKB:P14416	DRD2
UniProtKB:P24530	EDNRB
UniProtKB:Q13324	CRHR2
UniProtKB:O15240	VGF
UniProtKB:O15229	KMO
UniProtKB:Q9NZN1	IL1RAPL1
UniProtKB:Q96TA1	NIBAN2
UniProtKB:Q9NYG2	ZDHHC3
UniProtKB:P14210	HGF
UniProtKB:Q96ST8	CEP89
UniProtKB:Q13286	CLN3
UniProtKB:Q13277	STX3
UniProtKB:P61006	RAB8A
UniProtKB:Q13255	GRM1
UniProtKB:Q13253	NOG
UniProtKB:P07948	LYN
UniProtKB:Q9NTQ9	GJB4
UniProtKB:P98066	TNFAIP6
UniProtKB:P54764	EPHA4
UniProtKB:P54762	EPHB1
UniProtKB:Q9UQN3	CHMP2B
UniProtKB:Q9UQM7	CAMK2A
UniProtKB:Q9UQB8	BAIAP2
UniProtKB:Q96NR3	PTCHD1
UniProtKB:Q9UPY5	SLC7A11
UniProtKB:Q9NT68	TENM2
UniProtKB:Q9UPX8	SHANK2
UniProtKB:Q9UPW8	UNC13A
UniProtKB:Q8IUK8	CBLN2
UniProtKB:Q9UPV7	PHF24
UniProtKB:Q9UPU3	SORCS3
UniProtKB:P0DTL4	LY6S
UniProtKB:Q96QS1	TSPAN32
UniProtKB:P56704	WNT3A
UniProtKB:Q96QK1	VPS35
UniProtKB:Q13003	GRIK3
UniProtKB:Q13002	GRIK2
UniProtKB:Q96QD8	SLC38A2
UniProtKB:P54920	NAPA
UniProtKB:Q96PV0	SYNGAP1
UniProtKB:Q96Q42	ALS2
UniProtKB:Q2Y0W8	SLC4A8
UniProtKB:Q96Q07	BTBD9
UniProtKB:Q6XYQ8	SYT10
UniProtKB:P61266	STX1B
UniProtKB:P61224	RAP1B
UniProtKB:Q13474	DRP2
UniProtKB:Q13445	TMED1
UniProtKB:Q13432	UNC119
UniProtKB:P04150	NR3C1
UniProtKB:Q9NZV8	KCND2
UniProtKB:Q9NZR1	TMOD2
UniProtKB:Q9NZM1	MYOF
UniProtKB:Q13224	GRIN2B
UniProtKB:Q9NY72	SCN3B
UniProtKB:Q13214	SEMA3B
UniProtKB:O15130	NPFF
UniProtKB:Q9NY59	SMPD3
UniProtKB:Q9NY47	CACNA2D2
UniProtKB:Q9NY15	STAB1
UniProtKB:P14138	EDN3
UniProtKB:P14136	GFAP
UniProtKB:Q96S42	NODAL
UniProtKB:Q9GZZ6	CHRNA10
UniProtKB:P98173	FAM3A
UniProtKB:P98172	EFNB1
UniProtKB:Q9NUP9	LIN7C
UniProtKB:Q9NUL3	STAU2
UniProtKB:P24046	GABRR1
UniProtKB:P24043	LAMA2
UniProtKB:P13236	CCL4
UniProtKB:O15083	ERC2
UniProtKB:Q9GZV3	SLC5A7
UniProtKB:O15079	SNPH
UniProtKB:Q9NX95	SYBU
UniProtKB:Q9GZQ4	NMUR2
UniProtKB:Q96RD7	PANX1
UniProtKB:P02778	CXCL10
UniProtKB:P55317	FOXA1
UniProtKB:O43759	SYNGR1
UniProtKB:Q9P1A6	DLGAP2
UniProtKB:Q7Z7G2	CPLX4
UniProtKB:Q7Z7E8	UBE2Q1
UniProtKB:Q7Z7A4	PXK
UniProtKB:P08476	INHBA
UniProtKB:P08473	MME
UniProtKB:P28907	CD38
UniProtKB:P28906	CD34
UniProtKB:P55287	CDH11
UniProtKB:P55286	CDH8
UniProtKB:P56373	P2RX3
UniProtKB:P01308	INS
UniProtKB:P01303	NPY
UniProtKB:P08034	GJB1
UniProtKB:Q7RTS1	BHLHA15
UniProtKB:Q9BYB0	SHANK3
UniProtKB:Q07075	ENPEP
UniProtKB:P46531	NOTCH1
UniProtKB:Q9BYJ0	FGFBP2
UniProtKB:Q7L8C5	SYT13
UniProtKB:Q07001	CHRND
UniProtKB:P21796	VDAC1
UniProtKB:P21781	FGF7
UniProtKB:Q7Z2D5	PLPPR4
UniProtKB:P01286	GHRH
UniProtKB:P01282	VIP
UniProtKB:P01270	PTH
UniProtKB:P28482	MAPK1
UniProtKB:P48960	ADGRE5
UniProtKB:Q9NRI5	DISC1
UniProtKB:Q9NRD5	PICK1
UniProtKB:O75962	TRIO
UniProtKB:O75955	FLOT1
UniProtKB:O75923	DYSF
UniProtKB:P00918	CA2
UniProtKB:O75581	LRP6
UniProtKB:Q5R3F8	ELFN2
UniProtKB:Q9H1Z8	ECRG4
UniProtKB:O75558	STX11
UniProtKB:O95158	NXPH4
UniProtKB:Q9H1Y0	ATG5
UniProtKB:O95166	GABARAP
UniProtKB:Q16568	CARTPT
UniProtKB:Q16558	KCNMB1
UniProtKB:Q16553	LY6E
UniProtKB:Q16552	IL17A
UniProtKB:Q9H237	PORCN
UniProtKB:Q9H1R3	MYLK2
UniProtKB:Q9UJX6	ANAPC2
UniProtKB:Q5JU85	IQSEC2
UniProtKB:Q96HF1	SFRP2
UniProtKB:O75791	GRAP2
UniProtKB:Q9H3Z4	DNAJC5
UniProtKB:O75712	GJB3
UniProtKB:P00750	PLAT
UniProtKB:Q9NP95	FGF20
UniProtKB:P00747	PLG
UniProtKB:Q96JJ6	JPH4
UniProtKB:Q96JI7	SPG11
UniProtKB:Q9NP56	PDE7B
UniProtKB:Q9ULV1	FZD4
UniProtKB:Q9ULU4	ZMYND8
UniProtKB:Q9H3N8	HRH4
UniProtKB:P54289	CACNA2D1
UniProtKB:P10997	IAPP
UniProtKB:Q9ULP9	TBC1D24
UniProtKB:P54257	HAP1
UniProtKB:P54253	ATXN1
UniProtKB:Q13936	CACNA1C
UniProtKB:Q9ULK0	GRID1
UniProtKB:Q9H3D4	TP63
UniProtKB:Q9ULH4	LRFN2
UniProtKB:Q96J92	WNK4
UniProtKB:Q06413	MEF2C
UniProtKB:P17612	PRKACA
UniProtKB:O75694	NUP155
UniProtKB:P17600	SYN1
UniProtKB:Q16676	FOXD1
UniProtKB:Q16663	CCL15
UniProtKB:Q96LA5	FCRL2
UniProtKB:Q06643	LTB
UniProtKB:Q9UNG2	TNFSF18
UniProtKB:Q9NQC3	RTN4
UniProtKB:Q9UNF0	PACSIN2
UniProtKB:Q9UNE2	RPH3AL
UniProtKB:Q9H598	SLC32A1
UniProtKB:P60763	RAC3
UniProtKB:Q96KN9	GJD4
UniProtKB:Q16849	PTPRN
UniProtKB:P07550	ADRB2
UniProtKB:Q9NQ66	PLCB1
UniProtKB:Q9UMX6	GUCA1B
UniProtKB:Q9UPR0	PLCL2
UniProtKB:P34130	NTF4
UniProtKB:Q9NSA1	FGF21
UniProtKB:P0DPD6	ECE2
UniProtKB:Q9UPA5	BSN
UniProtKB:Q9H6Y7	RNF167
UniProtKB:Q9H6U6	BCAS3
UniProtKB:Q9NS82	SLC7A10
UniProtKB:Q9NS61	KCNIP2
UniProtKB:Q9UP95	SLC12A4
UniProtKB:P07737	PFN1
UniProtKB:Q96MF2	STAC3
UniProtKB:Q16620	NTRK2
UniProtKB:Q16619	CTF1
UniProtKB:Q9H2P0	ADNP
UniProtKB:Q96IG2	FBXL20
UniProtKB:Q9UKU9	ANGPTL2
UniProtKB:Q9UKU6	TRHDE
UniProtKB:Q9UL51	HCN2
UniProtKB:Q9UL45	BLOC1S6
UniProtKB:Q96ID5	IGSF21
UniProtKB:Q9H2H9	SLC38A1
UniProtKB:Q9UKL4	GJD2
UniProtKB:Q9H2C1	LHX5
UniProtKB:Q9H2B2	SYT4
UniProtKB:P51608	MECP2
UniProtKB:Q86YD3	TMEM25
UniProtKB:P48067	SLC6A9
UniProtKB:P48058	GRIA4
UniProtKB:P24387	CRHBP
UniProtKB:Q99928	GABRG3
UniProtKB:P48023	FASLG
UniProtKB:Q99959	PKP2
UniProtKB:Q6PUV4	CPLX2
UniProtKB:Q99988	GDF15
UniProtKB:P51575	P2RX1
UniProtKB:Q8WWX9	SELENOM
UniProtKB:P07510	CHRNG
UniProtKB:P0DMS8	ADORA3
UniProtKB:P61764	STXBP1
UniProtKB:Q9NPH9	IL26
UniProtKB:Q9NPH3	IL1RAP
UniProtKB:Q9H4D0	CLSTN2
UniProtKB:Q9NPD7	NRN1
UniProtKB:O94868	FCHSD2
UniProtKB:P21359	NF1
UniProtKB:P48549	KCNJ3
UniProtKB:P48544	KCNJ5
UniProtKB:P16298	PPP3CB
UniProtKB:Q92731	ESR2
UniProtKB:Q92736	RYR2
UniProtKB:O95136	S1PR2
UniProtKB:P10721	KIT
UniProtKB:P20138	CD33
UniProtKB:P50897	PPT1
UniProtKB:P00519	ABL1
UniProtKB:Q8NB66	UNC13C
UniProtKB:Q16478	GRIK5
UniProtKB:O95069	KCNK2
UniProtKB:O60674	JAK2
UniProtKB:Q5T442	GJC2
UniProtKB:Q01668	CACNA1D
UniProtKB:P12830	CDH1
UniProtKB:P12821	ACE
UniProtKB:Q9BT88	SYT11
UniProtKB:Q08289	CACNB2
UniProtKB:P46109	CRKL
UniProtKB:P02818	BGLAP
UniProtKB:P09544	WNT2
UniProtKB:P09543	CNP
UniProtKB:O60890	OPHN1
UniProtKB:O60880	SH2D1A
UniProtKB:Q01860	POU5F1
UniProtKB:Q9NTU7	CBLN4
UniProtKB:P46098	HTR3A
UniProtKB:Q6PI25	CNIH2
UniProtKB:P29992	GNA11
UniProtKB:Q9BQT9	CLSTN3
UniProtKB:P09038	FGF2
UniProtKB:O60391	GRIN3B
UniProtKB:P29508	SERPINB3
UniProtKB:O60333	KIF1B
UniProtKB:Q9BQD1	PMCHL2
UniProtKB:Q9BPZ3	PAIP2
UniProtKB:P29475	NOS1
UniProtKB:O60260	PRKN
UniProtKB:O60258	FGF17
UniProtKB:P32971	TNFSF8
UniProtKB:Q9BYJ9	YTHDF1
UniProtKB:Q08828	ADCY1
UniProtKB:P55011	SLC12A2
UniProtKB:Q9BXM7	PINK1
UniProtKB:Q6ZVF9	GPRIN3
UniProtKB:Q5T848	GPR158
UniProtKB:Q9BXF6	RAB11FIP5
UniProtKB:Q02246	CNTN2
UniProtKB:P23677	ITPKA
UniProtKB:P60201	PLP1
UniProtKB:Q8N9I0	SYT2
UniProtKB:O15034	RIMBP2
UniProtKB:Q02156	PRKCE
UniProtKB:Q02108	GUCY1A1
UniProtKB:P23582	NPPC
UniProtKB:P23560	BDNF
UniProtKB:P23528	CFL1
UniProtKB:Q96PQ0	SORCS2
UniProtKB:O15119	TBX3
UniProtKB:Q8N884	CGAS
UniProtKB:P13232	IL7
UniProtKB:Q8N4C8	MINK1
UniProtKB:Q8N4C7	STX19
UniProtKB:O15547	P2RX6
UniProtKB:Q8N490	PNKD
UniProtKB:P80162	CXCL6
UniProtKB:Q8N423	LILRB2
UniProtKB:P78325	ADAM8
UniProtKB:P78334	GABRE
UniProtKB:Q86SS6	SYT9
UniProtKB:Q05940	SLC18A2
UniProtKB:P80098	CCL7
UniProtKB:P80075	CCL8
UniProtKB:Q8N2S1	LTBP4
UniProtKB:Q05901	CHRNB3
UniProtKB:Q8N2Q7	NLGN1
UniProtKB:P43490	NAMPT
UniProtKB:P06881	CALCA
UniProtKB:P43405	SYK
UniProtKB:Q8N2G4	LYPD1
UniProtKB:P06850	CRH
UniProtKB:Q8N2E6	TOR2A
UniProtKB:P78423	CX3CL1
UniProtKB:P78536	ADAM17
UniProtKB:Q8N0W4	NLGN4X
UniProtKB:Q8N144	GJD3
UniProtKB:P41145	OPRK1
UniProtKB:P43220	GLP1R
UniProtKB:Q15942	ZYX
UniProtKB:Q15910	EZH2
UniProtKB:Q15907	RAB11B
UniProtKB:P04628	WNT1
UniProtKB:P04629	NTRK1
UniProtKB:Q8WZA2	RAPGEF4
UniProtKB:P16870	CPE
UniProtKB:P43166	CA7
UniProtKB:P43146	DCC
UniProtKB:Q8WZ19	KCTD13
UniProtKB:P43119	PTGIR
UniProtKB:Q15848	ADIPOQ
UniProtKB:Q15842	KCNJ8
UniProtKB:Q8WYL5	SSH1
UniProtKB:Q15833	STXBP2
UniProtKB:Q15825	CHRNA6
UniProtKB:Q15818	NPTX1
UniProtKB:Q9ULJ8	PPP1R9A
UniProtKB:Q02763	TEK
UniProtKB:Q09428	ABCC8
UniProtKB:Q9ULU8	CADPS
UniProtKB:Q9H426	RIMS4
UniProtKB:Q12979	ABR
UniProtKB:Q12959	DLG1
UniProtKB:Q12952	FOXL1
UniProtKB:O14842	FFAR1
UniProtKB:Q12904	AIMP1
UniProtKB:O14827	RASGRF2
UniProtKB:O14810	CPLX1
UniProtKB:P50479	PDLIM4
UniProtKB:P50406	HTR6
UniProtKB:Q96RL7	VPS13A
UniProtKB:O15303	GRM6
UniProtKB:P04035	HMGCR
UniProtKB:Q494W8	CHRFAM7A
UniProtKB:P04049	RAF1
UniProtKB:O15399	GRIN2D
UniProtKB:Q8N5U6	RNF10
UniProtKB:P23975	SLC6A2
UniProtKB:O14672	ADAM10
UniProtKB:Q969M2	GJA10
UniProtKB:O14649	KCNK3
UniProtKB:O14640	DVL1
UniProtKB:O14625	CXCL11
UniProtKB:Q06787	FMR1
UniProtKB:Q9H6B4	CLMP
UniProtKB:Q02410	APBA1
UniProtKB:P60484	PTEN
UniProtKB:Q02643	GHRHR
UniProtKB:Q02641	CACNB1
UniProtKB:P57103	SLC8A3
UniProtKB:Q9UN67	PCDHB10
UniProtKB:P40145	ADCY8
UniProtKB:Q12879	GRIN2A
UniProtKB:O14795	UNC13B
UniProtKB:Q12866	MERTK
UniProtKB:O14788	TNFSF11
UniProtKB:O14786	NRP1
UniProtKB:Q12846	STX4
UniProtKB:Q12840	KIF5A
UniProtKB:O14764	GABRD
UniProtKB:Q12834	CDC20
UniProtKB:Q9Y277	VDAC3
UniProtKB:Q8NCB2	CAMKV
UniProtKB:Q9UBS5	GABBR1
UniProtKB:Q9Y258	CCL26
UniProtKB:Q9Y250	LZTS1
UniProtKB:Q9UBN7	HDAC6
UniProtKB:Q9UBL9	P2RX2
UniProtKB:P07196	NEFL
UniProtKB:Q8NBU5	ATAD1
UniProtKB:O95196	CSPG5
UniProtKB:Q9UJ90	KCNE5
UniProtKB:Q9H115	NAPB
UniProtKB:Q9UIQ6	LNPEP
UniProtKB:B4DS77	SHISA9
UniProtKB:Q06187	BTK
UniProtKB:P10636	MAPT
UniProtKB:P37840	SNCA
UniProtKB:Q9UIJ5	ZDHHC2
UniProtKB:Q9Y6V0	PCLO
UniProtKB:P30968	GNRHR
UniProtKB:Q9Y6Q6	TNFRSF11A
UniProtKB:Q9Y6M5	SLC30A1
UniProtKB:Q9Y6H8	GJA3
UniProtKB:Q9Y6H5	SNCAIP
UniProtKB:Q9Y6F9	WNT6
UniProtKB:P63279	UBE2I
UniProtKB:O94925	GLS
UniProtKB:Q99719	SEPTIN5
UniProtKB:Q15465	SHH
UniProtKB:O00341	SLC1A7
UniProtKB:Q99538	LGMN
UniProtKB:Q99527	GPER1
UniProtKB:Q8IYJ0	PIANP
UniProtKB:P63027	VAMP2
UniProtKB:P63010	AP2B1
UniProtKB:P63000	RAC1
UniProtKB:P46939	UTRN
UniProtKB:O00186	STXBP3
UniProtKB:O00175	CCL24
UniProtKB:O00161	SNAP23
UniProtKB:Q92796	DLG3
UniProtKB:Q92777	SYN2
UniProtKB:Q99497	PARK7
UniProtKB:Q8TDV5	GPR119
UniProtKB:Q8TDV0	GPR151
UniProtKB:Q6DN12	MCTP2
UniProtKB:Q15700	DLG2
UniProtKB:Q8WXH2	JPH3
UniProtKB:P06401	PGR
UniProtKB:P51681	CCR5
UniProtKB:Q8WXA8	HTR3C
UniProtKB:O00629	KPNA4
UniProtKB:O00626	CCL22
UniProtKB:P16615	ATP2A2
UniProtKB:Q99996	AKAP9
UniProtKB:Q99946	PRRT1
UniProtKB:P56975	NRG3
UniProtKB:Q8TBZ2	MYCBPAP
UniProtKB:Q8IW52	SLITRK4
UniProtKB:Q92583	CCL17
UniProtKB:Q92543	SNX19
UniProtKB:Q8IVG9	MT-RNR2
UniProtKB:Q8TBE1	CNIH3
UniProtKB:P01215	CGA
UniProtKB:P36383	GJC1
UniProtKB:P56817	BACE1
UniProtKB:O00585	CCL21
UniProtKB:O00560	SDCBP
UniProtKB:O00555	CACNA1A
UniProtKB:O00548	DLL1
UniProtKB:Q05329	GAD2
UniProtKB:Q99835	SMO
UniProtKB:Q99808	SLC29A1
UniProtKB:P06276	BCHE
UniProtKB:P06241	FYN
UniProtKB:P51812	RPS6KA3
UniProtKB:Q8WVH0	CPLX3
UniProtKB:Q2T9L4	INSYN1
UniProtKB:Q92754	TFAP2C
UniProtKB:Q92752	TNR
UniProtKB:P46821	MAP1B
UniProtKB:Q15111	PLCL1
UniProtKB:Q15109	AGER
UniProtKB:Q8TDF5	NETO1
UniProtKB:Q8TDC3	BRSK1
UniProtKB:P36544	CHRNA7
UniProtKB:Q8IWV2	CNTN4
UniProtKB:Q92952	KCNN1
UniProtKB:Q92932	PTPRN2
UniProtKB:Q92915	FGF14
UniProtKB:Q92914	FGF11
UniProtKB:Q92913	FGF13
UniProtKB:Q15375	EPHA7
UniProtKB:Q15349	RPS6KA2
UniProtKB:Q8IZF0	NALCN
UniProtKB:Q3SXY7	LRIT3
UniProtKB:O00291	HIP1
UniProtKB:Q05086	UBE3A
UniProtKB:O00230	CORT
UniProtKB:P16220	CREB1
UniProtKB:Q99593	TBX5
UniProtKB:Q8TF71	SLC16A10
UniProtKB:Q92859	NEO1
UniProtKB:P63098	PPP3R1
UniProtKB:O94772	LY6H
UniProtKB:Q8TF61	FBXO41
UniProtKB:Q92847	GHSR
UniProtKB:Q8IWU4	SLC30A8
UniProtKB:Q92686	NRGN
UniProtKB:Q8TCU5	GRIN3A
UniProtKB:Q8TD43	TRPM4
UniProtKB:Q15078	CDK5R1
UniProtKB:Q15075	EEA1
UniProtKB:Q15042	RAB3GAP1
UniProtKB:O00468	AGRN
UniProtKB:P36956	SREBF1
UniProtKB:O00445	SYT5
UniProtKB:Q5SQN1	SNAP47
UniProtKB:Q6PEY0	GJB7
UniProtKB:Q08209	PPP3CA
UniProtKB:P09172	DBH
UniProtKB:Q9BRN9	TM2D3
UniProtKB:Q01484	ANK2
UniProtKB:Q01469	FABP5
UniProtKB:Q01453	PMP22
UniProtKB:P12645	BMP3
UniProtKB:P12644	BMP4
UniProtKB:P12643	BMP2
UniProtKB:Q08174	PCDH1
UniProtKB:Q8TB68	PRR7
UniProtKB:Q8IV01	SYT12
UniProtKB:Q8IUM7	NPAS4
UniProtKB:P11532	DMD
UniProtKB:Q8IUH5	ZDHHC17
UniProtKB:Q9BZG2	ACP4
UniProtKB:P21802	FGFR2
UniProtKB:Q9BZC1	CELF4
UniProtKB:Q5T9L3	WLS
UniProtKB:P29972	AQP1
UniProtKB:Q9BV23	ABHD6
UniProtKB:P09471	GNAO1
UniProtKB:P02708	CHRNA1
UniProtKB:Q6ZSJ9	SHISA6
UniProtKB:O60755	GALR3
UniProtKB:Q6ZSG2	INSYN2A
UniProtKB:Q9BUH8	BEGAIN
UniProtKB:O60721	SLC24A1
UniProtKB:Q9P0M4	IL17C
UniProtKB:Q71H61	ILDR2
UniProtKB:Q9BU40	CHRDL1
UniProtKB:P02649	APOE
UniProtKB:Q9BXA5	SUCNR1
UniProtKB:P36021	SLC16A2
UniProtKB:P09683	SCT
UniProtKB:Q68DU8	KCTD16
UniProtKB:O60939	SCN2B
UniProtKB:Q9BWF3	RBM4
UniProtKB:Q01959	SLC6A3
UniProtKB:P35228	NOS2
UniProtKB:Q16572	SLC18A3
UniProtKB:P35222	CTNNB1
UniProtKB:P35212	GJA4
UniProtKB:P82094	TMF1
UniProtKB:O14529	CUX2
UniProtKB:Q06889	EGR3
UniProtKB:O14514	ADGRB1
UniProtKB:P50148	GNAQ
UniProtKB:Q9UQ26	RIMS2
UniProtKB:P13501	CCL5
UniProtKB:P13500	CCL2
UniProtKB:Q09013	DMPK
UniProtKB:P23771	GATA3
UniProtKB:O14490	DLGAP1
UniProtKB:Q4J6C6	PREPL
UniProtKB:O00755	WNT7A
UniProtKB:Q13972	RASGRF1
UniProtKB:Q8WXS5	CACNG8
UniProtKB:Q15796	SMAD2
UniProtKB:Q15784	NEUROD2
UniProtKB:P43034	PAFAH1B1
UniProtKB:Q15768	EFNB3
UniProtKB:Q15761	NPY5R
UniProtKB:P43026	GDF5
UniProtKB:Q15743	GPR68
UniProtKB:P43007	SLC1A4
UniProtKB:P43005	SLC1A1
UniProtKB:P43004	SLC1A2
UniProtKB:P43003	SLC1A3
UniProtKB:Q8N5M9	JAGN1
UniProtKB:P04156	PRNP
UniProtKB:P24666	ACP1
UniProtKB:Q13332	PTPRS
UniProtKB:P43694	GATA4
UniProtKB:P43681	CHRNA4
UniProtKB:P61278	SST
UniProtKB:Q9NYY3	PLK2
UniProtKB:P20309	CHRM3
UniProtKB:Q9Y345	SLC6A5
UniProtKB:P57773	GJA9
UniProtKB:P57771	RGS8
UniProtKB:P30542	ADORA1
UniProtKB:P30532	CHRNA5
UniProtKB:Q9UGM1	CHRNA9
UniProtKB:Q9Y4X3	CCL27
UniProtKB:Q9Y566	SHANK1
UniProtKB:P10276	RARA
UniProtKB:P10275	AR
UniProtKB:Q9Y4J8	DTNA
UniProtKB:Q9UF02	CACNG5
UniProtKB:Q16048	PMCHL1
UniProtKB:Q03164	KMT2A
UniProtKB:Q9NZI2	KCNIP1
UniProtKB:Q9NZH8	IL36G
UniProtKB:P34810	CD68
UniProtKB:Q13387	MAPK8IP2
UniProtKB:P24588	AKAP5
UniProtKB:Q9NZ94	NLGN3
UniProtKB:P33176	KIF5B
UniProtKB:P06730	EIF4E
UniProtKB:Q8N1C3	GABRG1
UniProtKB:P06702	S100A9
UniProtKB:P31323	PRKAR2B
UniProtKB:P31321	PRKAR1B
UniProtKB:Q7L1I2	SV2B
UniProtKB:Q15418	RPS6KA1
UniProtKB:A5X5Y0	HTR3E
UniProtKB:Q63HK5	TSHZ3
UniProtKB:P41597	CCR2
UniProtKB:P41595	HTR2B
UniProtKB:P41594	GRM5
UniProtKB:P41587	VIPR2
UniProtKB:Q6UXU4	GSG1L
UniProtKB:A8MPY1	GABRR3
UniProtKB:O96018	APBA3
UniProtKB:P08620	FGF4
UniProtKB:Q496J9	SV2C
UniProtKB:P23468	PTPRD
UniProtKB:P23443	RPS6KB1
UniProtKB:P23435	CBLN1
UniProtKB:P23416	GLRA2
UniProtKB:P23415	GLRA1
UniProtKB:P60568	IL2
UniProtKB:O60231	DHX16
UniProtKB:Q6IEZ7	OR2T5
UniProtKB:Q6IEY1	OR4F16
UniProtKB:P32927	CSF2RB
UniProtKB:Q6IF99	OR10K2
UniProtKB:Q6IF82	OR4A47
UniProtKB:Q6IEV9	OR4C11
UniProtKB:Q6IEU7	OR5M10
UniProtKB:Q6IF63	OR52W1
UniProtKB:Q6IF42	OR2A2
UniProtKB:Q6IF36	OR8G2P
UniProtKB:P78357	CNTNAP1
UniProtKB:Q8IZ08	GPR135
UniProtKB:Q92838	EDA
UniProtKB:Q9NRM6	IL17RB
UniProtKB:O75388	GPR32
UniProtKB:P31785	IL2RG
UniProtKB:Q9UK85	DKKL1
UniProtKB:P08887	IL6R
UniProtKB:Q9H293	IL25
UniProtKB:Q07869	PPARA
UniProtKB:Q4VCS5	AMOT
UniProtKB:O60603	TLR2
UniProtKB:O60609	GFRA3
UniProtKB:P35070	BTC
UniProtKB:P27930	IL1R2
UniProtKB:Q9P2Y4	ZNF219
UniProtKB:P01920	HLA-DQB1
UniProtKB:P08648	ITGA5
UniProtKB:P01909	HLA-DQA1
UniProtKB:P01906	HLA-DQA2
UniProtKB:P01903	HLA-DRA
UniProtKB:P08637	FCGR3A
UniProtKB:Q14005	IL16
UniProtKB:O60242	ADGRB3
UniProtKB:A0A2R8YEV3	OR2A42
UniProtKB:P29320	EPHA3
UniProtKB:P35443	THBS4
UniProtKB:P35414	APLNR
UniProtKB:Q9UJ71	CD207
UniProtKB:P25106	ACKR3
UniProtKB:P25105	PTAFR
UniProtKB:P25101	EDNRA
UniProtKB:O60383	GDF9
UniProtKB:P35398	RORA
UniProtKB:P29459	IL12A
UniProtKB:P35346	SSTR5
UniProtKB:P35318	ADM
UniProtKB:P22794	EVI2A
UniProtKB:P25092	GUCY2C
UniProtKB:P25090	FPR2
UniProtKB:P25089	FPR3
UniProtKB:Q6IF00	OR2T2
UniProtKB:P25025	CXCR2
UniProtKB:P25024	CXCR1
UniProtKB:Q6EBC2	IL31
UniProtKB:O60431	OR1I1
UniProtKB:O60449	LY75
UniProtKB:P08922	ROS1
UniProtKB:P08910	ABHD2
UniProtKB:P55789	GFER
UniProtKB:O60486	PLXNC1
UniProtKB:A8K4G0	CD300LB
UniProtKB:Q9P0L9	PKD2L1
UniProtKB:Q7Z6M3	MILR1
UniProtKB:P11912	CD79A
UniProtKB:Q07444	KLRC3
UniProtKB:P18627	LAG3
UniProtKB:A0A0X1KG70	OR4M2B
UniProtKB:Q7Z6A9	BTLA
UniProtKB:P19883	FST
UniProtKB:P28827	PTPRM
UniProtKB:Q7Z5Y6	BMP8A
UniProtKB:P09619	PDGFRB
UniProtKB:Q00688	FKBP3
UniProtKB:P55145	MANF
UniProtKB:Q7Z602	GPR141
UniProtKB:Q7Z601	GPR142
UniProtKB:P55107	GDF10
UniProtKB:P55103	INHBC
UniProtKB:Q9UN88	GABRQ
UniProtKB:Q7Z5H5	VN1R4
UniProtKB:P01589	IL2RA
UniProtKB:P01588	EPO
UniProtKB:A6NDL8	OR6C68
UniProtKB:Q8NH16	OR2L2
UniProtKB:Q8NH19	OR10AG1
UniProtKB:P35968	KDR
UniProtKB:A6NDH6	OR5H15
UniProtKB:Q8NGS1	OR1J4
UniProtKB:Q8NH43	OR4L1
UniProtKB:Q8NGS9	OR13C2
UniProtKB:Q8NGT9	OR2A1
UniProtKB:P15428	HPGD
UniProtKB:Q8NH61	OR51F2
UniProtKB:Q8NH76	OR56B4
UniProtKB:Q8NH89	OR5AK3P
UniProtKB:A6NCV1	OR6C74
UniProtKB:A6ND48	OR14I1
UniProtKB:P05113	IL5
UniProtKB:P05112	IL4
UniProtKB:P05106	ITGB3
UniProtKB:A6ND01	IZUMO1R
UniProtKB:P35869	AHR
UniProtKB:P15328	FOLR1
UniProtKB:P09326	CD48
UniProtKB:Q9P2E9	RRBP1
UniProtKB:Q9P296	C5AR2
UniProtKB:P08575	PTPRC
UniProtKB:P08571	CD14
UniProtKB:Q9P1W3	TMEM63C
UniProtKB:P01833	PIGR
UniProtKB:Q9P1Q5	OR1A1
UniProtKB:Q9P1P5	TAAR2
UniProtKB:Q9P1P4	TAAR3P
UniProtKB:O60894	RAMP1
UniProtKB:P02751	FN1
UniProtKB:P02775	PPBP
UniProtKB:P05451	REG1A
UniProtKB:P25929	NPY1R
UniProtKB:Q04771	ACVR1
UniProtKB:P79483	HLA-DRB3
UniProtKB:P15692	VEGFA
UniProtKB:P08F94	PKHD1
UniProtKB:A6NFC9	OR2W5P
UniProtKB:Q30KR1	DEFB109B
UniProtKB:A6NF89	OR6C6
UniProtKB:Q30KQ6	DEFB114
UniProtKB:Q30KQ1	DEFB133
UniProtKB:P05362	ICAM1
UniProtKB:A6NET4	OR5K3
UniProtKB:Q14627	IL13RA2
UniProtKB:A6NF34	ANTXRL
UniProtKB:Q7Z4H4	ADM2
UniProtKB:P08100	RHO
UniProtKB:Q7Z3T1	OR2W3
UniProtKB:Q7Z443	PKD1L3
UniProtKB:Q641Q3	METRNL
UniProtKB:Q9BXC1	GPR174
UniProtKB:Q07108	CD69
UniProtKB:P21860	ERBB3
UniProtKB:P21854	CD72
UniProtKB:P01350	GAST
UniProtKB:P01344	IGF2
UniProtKB:P08069	IGF1R
UniProtKB:P56705	WNT4
UniProtKB:Q14954	KIR2DS1
UniProtKB:Q14953	KIR2DS5
UniProtKB:A6NI73	LILRA5
UniProtKB:Q14943	KIR3DS1
UniProtKB:P09936	UCHL1
UniProtKB:P15144	ANPEP
UniProtKB:P19971	TYMP
UniProtKB:P35410	MAS1L
UniProtKB:O43194	GPR39
UniProtKB:O43193	MLNR
UniProtKB:O43155	FLRT2
UniProtKB:A6NHG9	OR5H14
UniProtKB:O75144	ICOSLG
UniProtKB:A6NHA9	OR4C46
UniProtKB:Q00604	NDP
UniProtKB:Q401N2	ZACN
UniProtKB:Q6W5P4	NPSR1
UniProtKB:A6NGY5	OR51F1
UniProtKB:F8WCM5	INS-IGF2
UniProtKB:O43909	EXTL3
UniProtKB:O43915	VEGFD
UniProtKB:Q14246	ADGRE1
UniProtKB:Q14213	EBI3
UniProtKB:Q1L6U9	MSMP
UniProtKB:P15151	PVR
UniProtKB:P35613	BSG
UniProtKB:Q50KZ9	TAS2R2
UniProtKB:P62942	FKBP1A
UniProtKB:P52803	EFNA5
UniProtKB:Q14162	SCARF1
UniProtKB:P49190	PTH2R
UniProtKB:A6NJZ3	OR6C65
UniProtKB:A6NJW9	CD8B2
UniProtKB:P49116	NR2C2
UniProtKB:Q6BAA4	FCRLB
UniProtKB:Q14626	IL11RA
UniProtKB:P62508	ESRRG
UniProtKB:O43157	PLXNB1
UniProtKB:P49019	HCAR3
UniProtKB:O43603	GALR2
UniProtKB:A0A2R8YED5	OR5BS1
UniProtKB:Q5VWK5	IL23R
UniProtKB:P35916	FLT4
UniProtKB:A6NM76	OR6C76
UniProtKB:A6NM03	OR2AG2
UniProtKB:P05230	FGF1
UniProtKB:O43557	TNFSF14
UniProtKB:O43555	GNRH2
UniProtKB:P52823	STC1
UniProtKB:P59551	TAS2R60
UniProtKB:P59544	TAS2R50
UniProtKB:P59543	TAS2R20
UniProtKB:P59542	TAS2R19
UniProtKB:P59541	TAS2R30
UniProtKB:P59540	TAS2R46
UniProtKB:Q14406	CSHL1
UniProtKB:P59537	TAS2R43
UniProtKB:P59536	TAS2R41
UniProtKB:P59533	TAS2R38
UniProtKB:O43508	TNFSF12
UniProtKB:P32302	CXCR5
UniProtKB:Q30KQ9	DEFB110
UniProtKB:P15529	CD46
UniProtKB:P22004	BMP6
UniProtKB:P22003	BMP5
UniProtKB:A6NKQ9	CGB1
UniProtKB:A6NL26	OR5B21
UniProtKB:Q6ZN44	UNC5A
UniProtKB:P35408	PTGER4
UniProtKB:P29376	LTK
UniProtKB:P29371	TACR3
UniProtKB:Q6ZN28	MACC1
UniProtKB:P29350	PTPN6
UniProtKB:P29322	EPHA8
UniProtKB:P29317	EPHA2
UniProtKB:Q6ZMJ4	IL34
UniProtKB:P32881	IFNA8
UniProtKB:P19087	GNAT2
UniProtKB:Q9C0C4	SEMA4C
UniProtKB:Q01118	SCN7A
UniProtKB:P12319	FCER1A
UniProtKB:P12318	FCGR2A
UniProtKB:Q01113	IL9R
UniProtKB:P12314	FCGR1A
UniProtKB:P0C8F1	PATE4
UniProtKB:P49771	FLT3LG
UniProtKB:P49767	VEGFC
UniProtKB:P49765	VEGFB
UniProtKB:Q9C035	TRIM5
UniProtKB:O43869	OR2T1
UniProtKB:P25445	FAS
UniProtKB:Q3ZCQ2	ANXA2R
UniProtKB:Q95460	MR1
UniProtKB:P22362	CCL1
UniProtKB:P22301	IL10
UniProtKB:B2RN74	OR11H12
UniProtKB:P0C646	OR52Z1P
UniProtKB:P0C645	OR4E1
UniProtKB:P0C629	OR10J4
UniProtKB:P0C626	OR5G3
UniProtKB:P0C623	OR4Q2
UniProtKB:P0C617	OR5AL1
UniProtKB:Q14541	HNF4G
UniProtKB:Q5VY43	PEAR1
UniProtKB:P0C604	OR4A8
UniProtKB:O43749	OR1F1
UniProtKB:A6NND4	OR2AT4
UniProtKB:Q9UBH0	IL36RN
UniProtKB:P05538	HLA-DQB2
UniProtKB:A6NH00	OR2T8
UniProtKB:P59044	NLRP6
UniProtKB:P42081	CD86
UniProtKB:Q14766	LTBP1
UniProtKB:P25942	CD40
UniProtKB:Q14108	SCARB2
UniProtKB:P35590	TIE1
UniProtKB:P35556	FBN2
UniProtKB:P35555	FBN1
UniProtKB:P15018	LIF
UniProtKB:Q8NGF0	OR52B6
UniProtKB:P15509	CSF2RA
UniProtKB:Q8NGG6	OR8B12
UniProtKB:Q8NGG8	OR8B3
UniProtKB:Q14563	SEMA3A
UniProtKB:Q6EIG7	CLEC6A
UniProtKB:P59534	TAS2R39
UniProtKB:P59535	TAS2R40
UniProtKB:P59538	TAS2R31
UniProtKB:P59539	TAS2R45
UniProtKB:P52824	DGKQ
UniProtKB:Q9C000	NLRP1
UniProtKB:P0C862	C1QTNF9
UniProtKB:P0C7T3	OR56A5
UniProtKB:P0C7T2	OR2T7
UniProtKB:Q14432	PDE3A
UniProtKB:P0C7N8	OR9G9
UniProtKB:P0C7N5	OR8U9
UniProtKB:P0C7N1	OR8U8
UniProtKB:P59922	OR2B8P
UniProtKB:O43908	KLRC4
UniProtKB:P59901	LILRA4
UniProtKB:O95221	OR5F1
UniProtKB:O95222	OR6A2
UniProtKB:Q2HXU8	CLEC12B
UniProtKB:P49685	GPR15
UniProtKB:P49683	PRLHR
UniProtKB:P49682	CXCR3
UniProtKB:P22455	FGFR4
UniProtKB:A6NIJ9	OR6C70
UniProtKB:P32004	L1CAM
UniProtKB:Q04721	NOTCH2
UniProtKB:Q14995	NR1D2
UniProtKB:Q14994	NR1I3
UniProtKB:A6NL08	OR6C75
UniProtKB:A6NKK0	OR5H1
UniProtKB:P32249	GPR183
UniProtKB:P32248	CCR7
UniProtKB:P32247	BRS3
UniProtKB:P32241	VIPR1
UniProtKB:P32239	CCKBR
UniProtKB:P32238	CCKAR
UniProtKB:Q04912	MST1R
UniProtKB:A6NMZ5	OR4C45
UniProtKB:A6NMU1	OR52A4P
UniProtKB:P42702	LIFR
UniProtKB:P42701	IL12RB1
UniProtKB:A6NMS3	OR5K4
UniProtKB:Q14393	GAS6
UniProtKB:Q14392	LRRC32
UniProtKB:O43813	LANCL1
UniProtKB:P05060	CHGB
UniProtKB:Q14330	GPR18
UniProtKB:P0C628	OR5AC1
UniProtKB:P05015	IFNA16
UniProtKB:P05014	IFNA4
UniProtKB:P05013	IFNA6
UniProtKB:P05000	IFNW1
UniProtKB:A4D2G3	OR2A25
UniProtKB:P15260	IFNGR1
UniProtKB:P15248	IL9
UniProtKB:P22888	LHCGR
UniProtKB:P48443	RXRG
UniProtKB:Q8TEU8	WFIKKN2
UniProtKB:P06127	CD5
UniProtKB:P31431	SDC4
UniProtKB:A0A0G2JNH3	LOC124905359
UniProtKB:Q15389	ANGPT1
UniProtKB:P48357	LEPR
UniProtKB:Q53FP2	TMEM35A
UniProtKB:P16471	PRLR
UniProtKB:P21128	ENDOU
UniProtKB:Q8WTQ1	DEFB104A
UniProtKB:Q8WTT0	CLEC4C
UniProtKB:Q99665	IL12RB2
UniProtKB:P31391	SSTR4
UniProtKB:P51864	CRIPTO3
UniProtKB:P51858	HDGF
UniProtKB:P51841	GUCY2F
UniProtKB:P01266	TG
UniProtKB:P21741	MDK
UniProtKB:P21731	TBXA2R
UniProtKB:P21730	C5AR1
UniProtKB:P01242	GH2
UniProtKB:P01241	GH1
UniProtKB:P01236	PRL
UniProtKB:P21709	EPHA1
UniProtKB:P01225	FSHB
UniProtKB:P31995	FCGR2C
UniProtKB:P31994	FCGR2B
UniProtKB:P11474	ESRRA
UniProtKB:P11473	VDR
UniProtKB:O76100	OR7A10
UniProtKB:P01137	TGFB1
UniProtKB:P01135	TGFA
UniProtKB:P01133	EGF
UniProtKB:P28336	NMBR
UniProtKB:Q86Y34	ADGRG3
UniProtKB:Q49SQ1	GPR33
UniProtKB:Q6DN72	FCRL6
UniProtKB:Q9HDB5	NRXN3
UniProtKB:Q6NXT6	TAPT1
UniProtKB:P41271	NBL1
UniProtKB:H3BV60	TGFBR3L
UniProtKB:P41235	HNF4A
UniProtKB:P41214	EIF2D
UniProtKB:Q6X4U4	SOSTDC1
UniProtKB:Q8WY21	SORCS1
UniProtKB:Q9HD43	PTPRH
UniProtKB:P04626	ERBB2
UniProtKB:Q9HCN6	GP6
UniProtKB:Q9HCM2	PLXNA4
UniProtKB:Q9HCK4	ROBO2
UniProtKB:P58182	OR12D2
UniProtKB:P58181	OR10A3
UniProtKB:P58180	OR4D2
UniProtKB:P38484	IFNGR2
UniProtKB:O00220	TNFRSF10A
UniProtKB:O00238	BMPR1B
UniProtKB:P41968	MC3R
UniProtKB:P21462	FPR1
UniProtKB:P21453	S1PR1
UniProtKB:Q8IX05	CD302
UniProtKB:Q7L513	FCRLA
UniProtKB:P11142	HSPA8
UniProtKB:O00300	TNFRSF11B
UniProtKB:Q6UXN2	TREML4
UniProtKB:Q99720	SIGMAR1
UniProtKB:Q99731	CCL19
UniProtKB:Q6UXL0	IL20RB
UniProtKB:Q6UXH0	ANGPTL8
UniProtKB:Q6UXG3	CD300LG
UniProtKB:Q7L0L9	Q7L0L9
UniProtKB:Q6UXB4	CLEC4G
UniProtKB:Q6UWT2	ENHO
UniProtKB:Q6UX46	ALKAL2
UniProtKB:P41439	FOLR3
UniProtKB:Q6UX27	VSTM1
UniProtKB:Q6UX01	LMBR1L
UniProtKB:Q6UWK7	GPR15LG
UniProtKB:Q5T3F8	TMEM63B
UniProtKB:P04808	RLN1
UniProtKB:Q86YW7	GPHB5
UniProtKB:P51686	CCR9
UniProtKB:P51685	CCR8
UniProtKB:P51679	CCR4
UniProtKB:P51677	CCR3
UniProtKB:P51671	CCL11
UniProtKB:Q86W33	TPRA1
UniProtKB:P78552	IL13RA1
UniProtKB:P06756	ITGAV
UniProtKB:P14784	IL2RB
UniProtKB:P14778	IL1R1
UniProtKB:Q9HBE5	IL21R
UniProtKB:Q9HBE4	IL21
UniProtKB:P78504	JAG1
UniProtKB:Q6NW40	RGMB
UniProtKB:Q6DKI7	PVRIG
UniProtKB:Q9HAR2	ADGRL3
UniProtKB:Q9HB29	IL1RL2
UniProtKB:Q8N146	OR8H3
UniProtKB:Q86UU9	TAC4
UniProtKB:Q8N162	OR8H2
UniProtKB:Q86UN3	RTN4RL2
UniProtKB:Q9HAB3	SLC52A2
UniProtKB:P14616	INSRR
UniProtKB:Q6NV75	GPR153
UniProtKB:Q13651	IL10RA
UniProtKB:Q13635	PTCH1
UniProtKB:O15552	FFAR2
UniProtKB:O15551	CLDN3
UniProtKB:Q13607	OR2F1
UniProtKB:Q13606	OR5I1
UniProtKB:O15529	GPR42
UniProtKB:P18075	BMP7
UniProtKB:P18065	IGFBP2
UniProtKB:Q96MX0	CMTM3
UniProtKB:O60462	NRP2
UniProtKB:O76099	OR7C1
UniProtKB:O00144	FZD9
UniProtKB:O76061	STC2
UniProtKB:P21583	KITLG
UniProtKB:P48745	CCN3
UniProtKB:O76002	OR2J2
UniProtKB:O76001	OR2J3
UniProtKB:O76000	OR2B3
UniProtKB:P01042	KNG1
UniProtKB:P01033	TIMP1
UniProtKB:P01031	C5
UniProtKB:P01024	C3
UniProtKB:P58173	OR2B6
UniProtKB:P58170	OR1D5
UniProtKB:Q86WN2	IFNE
UniProtKB:Q9HCC9	ZFYVE28
UniProtKB:Q86WK9	PAQR7
UniProtKB:Q86WI1	PKHD1L1
UniProtKB:P41180	CASR
UniProtKB:P41143	OPRD1
UniProtKB:Q9HC97	GPR35
UniProtKB:Q13873	BMPR2
UniProtKB:Q9HBW9	ADGRL4
UniProtKB:Q9HBW0	LPAR2
UniProtKB:Q9HC73	CRLF2
UniProtKB:Q86VZ1	P2RY8
UniProtKB:Q9HC29	NOD2
UniProtKB:P01583	IL1A
UniProtKB:P28799	GRN
UniProtKB:P01579	IFNG
UniProtKB:P01574	IFNB1
UniProtKB:P01571	IFNA17
UniProtKB:P01570	IFNA14
UniProtKB:P01569	IFNA5
UniProtKB:P01568	IFNA21
UniProtKB:P01566	IFNA10
UniProtKB:P01562	IFNA1
UniProtKB:Q7Z5A9	TAFA1
UniProtKB:Q7Z5A8	TAFA3
UniProtKB:Q7Z5A7	TAFA5
UniProtKB:P08238	HSP90AB1
UniProtKB:P08235	NR3C2
UniProtKB:P56539	CAV3
UniProtKB:P28702	RXRB
UniProtKB:P55085	F2RL1
UniProtKB:Q5KU26	COLEC12
UniProtKB:P55075	FGF8
UniProtKB:P55055	NR1H2
UniProtKB:Q7Z4P5	GDF7
UniProtKB:P17948	FLT1
UniProtKB:P11717	IGF2R
UniProtKB:Q5T6X5	GPRC6A
UniProtKB:P18433	PTPRA
UniProtKB:P18428	LBP
UniProtKB:O95665	NTSR2
UniProtKB:Q8NGQ6	OR9I1
UniProtKB:Q8NGQ5	OR9Q1
UniProtKB:Q8NGQ4	OR10Q1
UniProtKB:Q8NGQ3	OR1S2
UniProtKB:Q8NGQ2	OR6Q1
UniProtKB:Q8NH21	OR4F5
UniProtKB:Q8NGP9	OR5AR1
UniProtKB:Q8NGP8	OR5M1
UniProtKB:Q8NGP4	OR5M3
UniProtKB:Q8NGP3	OR5M9
UniProtKB:Q8NGP2	OR8J1
UniProtKB:Q8NGP0	OR4C13
UniProtKB:Q8NH09	OR8S1
UniProtKB:Q8NH08	OR10AC1
UniProtKB:Q8NH07	OR11H2
UniProtKB:Q8NH06	OR1P1
UniProtKB:Q8NH04	OR2T27
UniProtKB:Q8NH03	OR2T3
UniProtKB:Q8NH02	OR2T29
UniProtKB:Q8NH01	OR2T11
UniProtKB:Q8NH00	OR2T4
UniProtKB:P47893	OR3A2
UniProtKB:Q9Y6C5	PTCH2
UniProtKB:P47890	OR1G1
UniProtKB:O75096	LRP4
UniProtKB:O75159	SOCS5
UniProtKB:Q8NGN8	OR4A4P
UniProtKB:Q8NGN5	OR10G8
UniProtKB:Q8NGN4	OR10G9
UniProtKB:Q8NGN3	OR10G4
UniProtKB:Q8NGN1	OR6T1
UniProtKB:Q8NGN0	OR4D5
UniProtKB:P47887	OR1E2
UniProtKB:P47884	OR1D4
UniProtKB:P47883	OR3A4P
UniProtKB:P47881	OR3A1
UniProtKB:Q8NGM9	OR8D4
UniProtKB:Q8NGM8	OR6M1
UniProtKB:Q8NGL9	OR4C16
UniProtKB:Q8NGL6	OR4A15
UniProtKB:Q8NGL4	OR5D13
UniProtKB:Q8NGL3	OR5D14
UniProtKB:Q8NGL2	OR5L1
UniProtKB:Q8NGL1	OR5D18
UniProtKB:Q8NGL0	OR5L2
UniProtKB:Q8NGK6	OR52I1
UniProtKB:Q8NGK5	OR52M1
UniProtKB:Q8NGK4	OR52K1
UniProtKB:Q8NGK3	OR52K2
UniProtKB:Q8NGK2	OR52B4
UniProtKB:Q8NGK1	OR51G1
UniProtKB:Q8NGK0	OR51G2
UniProtKB:Q8NGJ8	OR51S1
UniProtKB:Q8NGJ7	OR51A2
UniProtKB:Q8NGJ5	OR51L1
UniProtKB:Q8NGJ4	OR52E2
UniProtKB:Q8NGJ3	OR52E1
UniProtKB:Q8NGJ2	OR52H1
UniProtKB:Q8NGJ1	OR4D6
UniProtKB:Q8NGJ0	OR5A1
UniProtKB:Q8NGI9	OR5A2
UniProtKB:Q8NGI8	OR5AN1
UniProtKB:Q8NGI7	OR10V1
UniProtKB:Q8NGI6	OR4D10
UniProtKB:Q8NGI4	OR4D11
UniProtKB:Q8NGI3	OR56B1
UniProtKB:Q8NGI2	OR52N4
UniProtKB:Q8NGI1	OR56B2
UniProtKB:Q8NGI0	OR52N2
UniProtKB:Q8NGH9	OR52E4
UniProtKB:Q8NGH8	OR56A4
UniProtKB:Q8NGH7	OR52L1
UniProtKB:Q8NGH6	OR52L2P
UniProtKB:Q8NGH5	OR56A1
UniProtKB:Q8NGH3	OR2D3
UniProtKB:Q8NGG7	OR8A1
UniProtKB:Q8NGG5	OR8K1
UniProtKB:Q8NGG4	OR8H1
UniProtKB:Q8NGG3	OR5T3
UniProtKB:Q8NGG2	OR5T2
UniProtKB:Q8NGG1	OR8J2
UniProtKB:Q8NGF9	OR4X2
UniProtKB:Q8NGF8	OR4B1
UniProtKB:Q8NGF7	OR5B17
UniProtKB:Q8NGF6	OR10W1
UniProtKB:Q8NGF4	OR5AP2
UniProtKB:Q8NGF3	OR51D1
UniProtKB:Q8NGF1	OR52R1
UniProtKB:Q9Y5Y7	LYVE1
UniProtKB:Q9Y5Y4	PTGDR2
UniProtKB:Q9Y5Y3	GPR45
UniProtKB:Q8NGE9	OR9Q2
UniProtKB:Q8NGE8	OR4D9
UniProtKB:Q8NGE7	OR9K2
UniProtKB:Q8NGE5	OR10A7
UniProtKB:Q8NGE3	OR10P1
UniProtKB:Q8NGE2	OR2AP1
UniProtKB:Q8NGE1	OR6C4
UniProtKB:Q8NGE0	OR10AD1
UniProtKB:Q9Y5X5	NPFFR2
UniProtKB:Q8NGD5	OR4K14
UniProtKB:Q8NGD4	OR4K1
UniProtKB:Q8NGD3	OR4K5
UniProtKB:Q8NGD2	OR4K2
UniProtKB:Q8NGD1	OR4N2
UniProtKB:Q8NGD0	OR4M1
UniProtKB:Q8NGC9	OR11H4
UniProtKB:Q8NGC8	OR11H7
UniProtKB:Q8NGC7	OR11H6
UniProtKB:Q8NGC6	OR4K17
UniProtKB:Q8NGC5	OR6J1
UniProtKB:Q8NGC4	OR10G3
UniProtKB:Q8NGC3	OR10G2
UniProtKB:Q8NGC2	OR4E2
UniProtKB:Q8NGC1	OR11G2
UniProtKB:Q8NGC0	OR5AU1
UniProtKB:Q8NGB9	OR4F6
UniProtKB:Q8NGB8	OR4F15
UniProtKB:Q8NGB6	OR4M2
UniProtKB:Q8NGB4	OR4S1
UniProtKB:Q9Y5U5	TNFRSF18
UniProtKB:Q8NGA8	OR4F17
UniProtKB:Q8NGA6	OR10H5
UniProtKB:Q8NGA5	OR10H4
UniProtKB:Q8NGA4	GPR32P1
UniProtKB:Q8NGA2	OR7A2P
UniProtKB:Q8NGA1	OR1M1
UniProtKB:P30874	SSTR2
UniProtKB:P30872	SSTR1
UniProtKB:Q9Y5Q6	INSL5
UniProtKB:Q9Y625	GPC6
UniProtKB:Q9Y5P1	OR51B2
UniProtKB:Q9Y5P0	OR51B4
UniProtKB:Q96G30	MRAP2
UniProtKB:O95838	GLP2R
UniProtKB:O95813	CER1
UniProtKB:O95393	BMP10
UniProtKB:P30518	AVPR2
UniProtKB:P27540	ARNT
UniProtKB:P20809	IL11
UniProtKB:P27539	GDF1
UniProtKB:P20800	EDN2
UniProtKB:Q9UHX3	ADGRE2
UniProtKB:P30550	GRPR
UniProtKB:P30559	OXTR
UniProtKB:Q5JRS4	OR10J3
UniProtKB:P10589	NR2F1
UniProtKB:P10588	NR2F6
UniProtKB:P10586	PTPRF
UniProtKB:Q9UHP7	CLEC2D
UniProtKB:Q86YW5	TREML1
UniProtKB:Q8NHW4	CCL4L1
UniProtKB:Q9Y219	JAG2
UniProtKB:Q8NET5	NFAM1
UniProtKB:Q9UEF7	KL
UniProtKB:P47871	GCGR
UniProtKB:P47888	OR3A3
UniProtKB:Q96CH1	GPR146
UniProtKB:Q9Y4D7	PLXND1
UniProtKB:Q9UEW3	MARCO
UniProtKB:Q96BQ1	FAM3D
UniProtKB:Q9Y4A9	OR10H1
UniProtKB:O95407	TNFRSF6B
UniProtKB:O95786	RIGI
UniProtKB:P10451	SPP1
UniProtKB:Q8NFM7	IL17RD
UniProtKB:Q6QNK2	ADGRD1
UniProtKB:Q96BF3	TMIGD2
UniProtKB:Q8NFR9	IL17RE
UniProtKB:O95047	OR2A4
UniProtKB:O95025	SEMA3D
UniProtKB:P03999	OPN1SW
UniProtKB:O95013	OR4F21
UniProtKB:P03986	TRGC2
UniProtKB:P10827	THRA
UniProtKB:O95007	OR6B1
UniProtKB:O95006	OR2F2
UniProtKB:P20036	HLA-DPA1
UniProtKB:P20023	CR2
UniProtKB:P03950	ANG
UniProtKB:P47211	GALR1
UniProtKB:Q5QGZ9	CLEC12A
UniProtKB:Q8NAC3	IL17RC
UniProtKB:P07333	CSF1R
UniProtKB:Q16526	CRY1
UniProtKB:Q93098	WNT8B
UniProtKB:Q9H1J7	WNT5B
UniProtKB:P60983	GMFB
UniProtKB:Q93038	TNFRSF25
UniProtKB:Q93034	CUL5
UniProtKB:Q9H209	OR10A4
UniProtKB:Q9H228	S1PR5
UniProtKB:P10909	CLU
UniProtKB:Q8NHA6	OR2W6P
UniProtKB:Q9Y2G2	CARD8
UniProtKB:Q8NHC8	OR2T6
UniProtKB:O75469	NR1I2
UniProtKB:Q96A54	ADIPOR1
UniProtKB:O95256	IL18RAP
UniProtKB:O75487	GPC4
UniProtKB:O95977	S1PR4
UniProtKB:Q8NHL6	LILRB1
UniProtKB:Q9UBV4	WNT16
UniProtKB:Q9Y286	SIGLEC7
UniProtKB:Q9UBU2	DKK2
UniProtKB:Q8NG98	OR7D4
UniProtKB:Q5TZ20	OR2G6
UniProtKB:Q9Y3N9	OR2W1
UniProtKB:Q8NFZ6	VN1R2
UniProtKB:Q8NDV2	GPR26
UniProtKB:O75325	LRRN2
UniProtKB:O75326	SEMA7A
UniProtKB:O95390	GDF11
UniProtKB:Q8NGA0	OR7G1
UniProtKB:Q96B86	RGMA
UniProtKB:O95800	GPR75
UniProtKB:Q8NGB2	OR4C5
UniProtKB:O95371	OR2C1
UniProtKB:Q9Y3E1	HDGFL3
UniProtKB:Q9Y5X4	NR2E3
UniProtKB:Q8NGG0	OR8J3
UniProtKB:Q8NGJ6	OR51A4
UniProtKB:Q8NGJ9	OR51T1
UniProtKB:Q96AM1	MRGPRF
UniProtKB:Q8NGK9	OR5D16
UniProtKB:Q9UHF4	IL20RA
UniProtKB:Q8NI32	LYPD6B
UniProtKB:P20393	NR1D1
UniProtKB:Q9UHD0	IL19
UniProtKB:O95760	IL33
UniProtKB:Q8NI17	IL31RA
UniProtKB:O95750	FGF19
UniProtKB:Q96F46	IL17RA
UniProtKB:Q9UHA7	IL36A
UniProtKB:P20774	OGN
UniProtKB:O95718	ESRRB
UniProtKB:Q16288	NTRK3
UniProtKB:P27487	DPP4
UniProtKB:Q16270	IGFBP7
UniProtKB:O95490	ADGRL2
UniProtKB:Q8NHJ6	LILRB4
UniProtKB:P10145	CXCL8
UniProtKB:P20702	ITGAX
UniProtKB:P20701	ITGAL
UniProtKB:Q9Y6Z7	COLEC10
UniProtKB:Q9Y6Y9	LY96
UniProtKB:P47901	AVPR1B
UniProtKB:Q9Y2C9	TLR6
UniProtKB:Q02846	GUCY2D
UniProtKB:Q9UKP6	UTS2R
UniProtKB:P60893	GPR85
UniProtKB:P40394	ADH7
UniProtKB:Q9H343	OR51I1
UniProtKB:Q9H346	OR52D1
UniProtKB:O14931	NCR3
UniProtKB:O14905	WNT9B
UniProtKB:O14904	WNT9A
UniProtKB:P0DMU2	OR8G3
UniProtKB:P0DMV8	HSPA1A
UniProtKB:Q8NFY4	SEMA6D
UniProtKB:Q8NG99	OR7G2
UniProtKB:Q8NG97	OR2Z1
UniProtKB:Q8NG95	OR7G3
UniProtKB:Q8NG94	OR11H1
UniProtKB:Q8NG92	OR13H1
UniProtKB:Q8NG85	OR2L3
UniProtKB:Q8NG84	OR2AK2
UniProtKB:Q8NG83	OR2M3
UniProtKB:Q8NG81	OR2M7
UniProtKB:Q8NG80	OR2L5
UniProtKB:Q8NG78	OR8G5
UniProtKB:Q8NG77	OR2T12
UniProtKB:Q8NG76	OR2T33
UniProtKB:Q8NG75	OR5T1
UniProtKB:Q8NFT8	DNER
UniProtKB:O75084	FZD7
UniProtKB:Q9Y5C1	ANGPTL3
UniProtKB:O75051	PLXNA2
UniProtKB:P47775	GPR12
UniProtKB:O75023	LILRB5
UniProtKB:O75019	LILRA1
UniProtKB:O75015	FCGR3B
UniProtKB:Q8NFJ6	PROKR2
UniProtKB:Q8NFJ5	GPRC5A
UniProtKB:Q96CM4	NXNL1
UniProtKB:Q9H1J5	WNT8A
UniProtKB:Q9UK05	GDF2
UniProtKB:Q9UJM3	ERRFI1
UniProtKB:P10747	CD28
UniProtKB:P10720	PF4V1
UniProtKB:Q9H1C0	LPAR5
UniProtKB:Q9UJH8	METRN
UniProtKB:O95998	IL18BP
UniProtKB:O95980	RECK
UniProtKB:O95976	IGSF6
UniProtKB:O95972	BMP15
UniProtKB:O95971	CD160
UniProtKB:O75473	LGR5
UniProtKB:O95944	NCR2
UniProtKB:O75462	CRLF1
UniProtKB:P20963	CD247
UniProtKB:P48146	NPBWR2
UniProtKB:O95918	OR2H2
UniProtKB:P30411	BDKRB2
UniProtKB:P61366	OSTN
UniProtKB:P04264	KRT1
UniProtKB:O15455	TLR3
UniProtKB:O15444	CCL25
UniProtKB:P34995	PTGER1
UniProtKB:P34982	OR1D2
UniProtKB:P34981	TRHR
UniProtKB:Q86SQ4	ADGRG6
UniProtKB:Q86SP6	GPR149
UniProtKB:Q86SM8	MRGPRE
UniProtKB:Q86SM5	MRGPRG
UniProtKB:P34925	RYK
UniProtKB:Q9NYW7	TAS2R1
UniProtKB:Q9NYW5	TAS2R4
UniProtKB:Q9NYW4	TAS2R5
UniProtKB:Q9NYW3	TAS2R7
UniProtKB:Q9NYV9	TAS2R13
UniProtKB:Q9NYV8	TAS2R14
UniProtKB:Q9NYV7	TAS2R16
UniProtKB:O15230	LAMA5
UniProtKB:Q13308	PTK7
UniProtKB:Q13304	GPR17
UniProtKB:O15218	GPR182
UniProtKB:Q9NYQ7	CELSR3
UniProtKB:Q9NYQ6	CELSR1
UniProtKB:Q13410	BTN1A1
UniProtKB:Q9NYM4	GPR83
UniProtKB:Q9NYK1	TLR7
UniProtKB:Q96T91	GPHA2
UniProtKB:P14207	FOLR2
UniProtKB:P61073	CXCR4
UniProtKB:Q9NYA1	SPHK1
UniProtKB:P81534	DEFB103A
UniProtKB:Q13291	SLAMF1
UniProtKB:Q13285	NR5A1
UniProtKB:Q13275	SEMA3F
UniProtKB:O15197	EPHB6
UniProtKB:P24468	NR2F2
UniProtKB:Q13258	PTGDR
UniProtKB:Q03405	PLAUR
UniProtKB:P07949	RET
UniProtKB:P24001	IL32
UniProtKB:Q9H8L6	MMRN2
UniProtKB:Q9NTN9	SEMA4G
UniProtKB:P54760	EPHB4
UniProtKB:P54756	EPHA5
UniProtKB:P54753	EPHB3
UniProtKB:P03372	ESR1
UniProtKB:Q96NZ8	WFIKKN1
UniProtKB:Q96NY8	NECTIN4
UniProtKB:Q86UN2	RTN4RL1
UniProtKB:Q5JZY3	EPHA10
UniProtKB:Q96RB7	OR5M11
UniProtKB:Q96RA2	OR7D2
UniProtKB:Q96R84	OR1F2P
UniProtKB:Q96R72	OR4K3
UniProtKB:Q96R69	OR4F4
UniProtKB:Q96R67	OR4C12
UniProtKB:Q96R54	OR14A2
UniProtKB:P0DTE0	TAS2R36
UniProtKB:Q96R48	OR2A5
UniProtKB:Q96R47	OR2A14
UniProtKB:Q96R45	OR2A7
UniProtKB:Q96QR1	SCGB3A1
UniProtKB:Q96R30	OR2V2
UniProtKB:Q96R28	OR2M2
UniProtKB:Q96R27	OR2M4
UniProtKB:P0DTA3	SPDYE11
UniProtKB:Q96R09	OR5B2
UniProtKB:Q96R08	OR5B12
UniProtKB:Q13018	PLA2R1
UniProtKB:Q13007	IL24
UniProtKB:P0DSN6	TAS2R33
UniProtKB:P81277	PRLH
UniProtKB:Q6NT52	CGB2
UniProtKB:Q6KF10	GDF6
UniProtKB:Q9NYW6	TAS2R3
UniProtKB:Q13478	IL18R1
UniProtKB:Q13467	FZD5
UniProtKB:Q9NZV1	CRIM1
UniProtKB:P04141	CSF2
UniProtKB:Q9NZU0	FLRT3
UniProtKB:Q9NZT2	OGFR
UniProtKB:Q9NZQ7	CD274
UniProtKB:Q9NZP5	OR5AC2
UniProtKB:Q9NZP2	OR6C2
UniProtKB:Q9NZP0	OR6C3
UniProtKB:Q03181	PPARD
UniProtKB:Q9NZK5	ADA2
UniProtKB:O15173	PGRMC2
UniProtKB:Q13241	KLRD1
UniProtKB:O15146	MUSK
UniProtKB:O15123	ANGPT2
UniProtKB:O15118	NPC1
UniProtKB:B0L3A2	FBXW7-AS1
UniProtKB:Q9NXK6	PAQR5
UniProtKB:P14174	MIF
UniProtKB:Q9GZZ8	LACRT
UniProtKB:Q9GZZ7	GFRA4
UniProtKB:Q96PJ5	FCRL4
UniProtKB:P98161	PKD1
UniProtKB:Q96PD4	IL17F
UniProtKB:P98155	VLDLR
UniProtKB:Q9NUM3	SLC39A9
UniProtKB:Q96P88	GNRHR2
UniProtKB:P81172	HAMP
UniProtKB:Q96P69	GPR78
UniProtKB:Q96P68	OXGR1
UniProtKB:Q96P67	GPR82
UniProtKB:Q96P66	GPR101
UniProtKB:Q96P65	QRFPR
UniProtKB:Q96P31	FCRL3
UniProtKB:Q6GPH6	ITPRIPL1
UniProtKB:Q9GZX6	IL22
UniProtKB:Q9GZV9	FGF23
UniProtKB:Q9GZT5	WNT10A
UniProtKB:Q13133	NR1H3
UniProtKB:O15041	SEMA3E
UniProtKB:Q9GZR5	ELOVL4
UniProtKB:O15031	PLXNB2
UniProtKB:Q96RI9	TAAR9
UniProtKB:Q96RI8	TAAR6
UniProtKB:Q9GZQ6	NPFFR1
UniProtKB:Q96RI0	F2RL3
UniProtKB:Q9GZP7	VN1R1
UniProtKB:Q9GZN0	GPR88
UniProtKB:Q9GZM6	OR8D2
UniProtKB:P0DTU4	TRB
UniProtKB:P0DTU3	TRA
UniProtKB:Q96RD9	FCRL5
UniProtKB:Q96RD3	OR52E6
UniProtKB:Q96RD2	OR52B2
UniProtKB:Q96RD1	OR6C1
UniProtKB:Q96RD0	OR8B2
UniProtKB:Q96RC9	OR8B4
UniProtKB:Q9GZK7	OR11A1
UniProtKB:Q9GZK6	OR2J1
UniProtKB:Q9GZK4	OR2H1
UniProtKB:Q9GZK3	OR2B2
UniProtKB:Q7Z7M1	ADGRD2
UniProtKB:P46094	XCR1
UniProtKB:Q6RW13	AGTRAP
UniProtKB:Q9P0W0	IFNK
UniProtKB:P01732	CD8A
UniProtKB:P01730	CD4
UniProtKB:P28908	TNFRSF8
UniProtKB:Q9P126	CLEC1B
UniProtKB:P09529	INHBB
UniProtKB:Q7RTX1	TAS1R1
UniProtKB:Q7RTX0	TAS1R3
UniProtKB:Q96LR4	TAFA4
UniProtKB:Q7RTR8	TAS2R42
UniProtKB:Q07011	TNFRSF9
UniProtKB:P01298	PPY
UniProtKB:Q6DWJ6	GPR139
UniProtKB:P01275	GCG
UniProtKB:P21754	ZP3
UniProtKB:Q9NRJ3	CCL28
UniProtKB:P17931	LGALS3
UniProtKB:Q969D9	TSLP
UniProtKB:Q06710	PAX8
UniProtKB:Q9NRA1	PDGFC
UniProtKB:Q9NRA0	SPHK2
UniProtKB:Q9NR97	TLR8
UniProtKB:Q9NR61	DLL4
UniProtKB:Q9UNW8	GPR132
UniProtKB:Q9H5N1	RABEP2
UniProtKB:Q9NR23	GDF3
UniProtKB:Q9NQN1	OR2S2
UniProtKB:Q96LB9	PGLYRP3
UniProtKB:Q96LB8	PGLYRP4
UniProtKB:O75575	CRCP
UniProtKB:O95150	TNFSF15
UniProtKB:Q9H1Y3	OPN3
UniProtKB:Q16581	C3AR1
UniProtKB:O95185	UNC5C
UniProtKB:Q16570	ACKR1
UniProtKB:Q9H255	OR51E2
UniProtKB:P00533	EGFR
UniProtKB:Q9H244	P2RY12
UniProtKB:Q16538	GPR162
UniProtKB:Q9UJX0	OSGIN1
UniProtKB:Q9Y2T5	GPR52
UniProtKB:Q9H210	OR2D2
UniProtKB:Q9H208	OR10A2
UniProtKB:Q9H207	OR10A5
UniProtKB:Q9H205	OR2AG1
UniProtKB:P07204	THBD
UniProtKB:Q9NPC1	LTB4R2
UniProtKB:Q96K78	ADGRG7
UniProtKB:Q9NPB9	ACKR4
UniProtKB:O75787	ATP6AP2
UniProtKB:O75762	TRPA1
UniProtKB:P0DMC3	APELA
UniProtKB:P07492	GRP
UniProtKB:Q9NP99	TREM1
UniProtKB:Q9H461	FZD8
UniProtKB:Q9H3T3	SEMA6B
UniProtKB:Q9H3T2	SEMA6C
UniProtKB:Q9ULZ3	PYCARD
UniProtKB:Q9ULZ1	APLN
UniProtKB:P00734	F2
UniProtKB:Q9H3S1	SEMA4A
UniProtKB:Q9NP70	AMBN
UniProtKB:Q9UM47	NOTCH3
UniProtKB:P10966	CD8B
UniProtKB:Q9ULL4	PLXNB3
UniProtKB:P10912	GHR
UniProtKB:Q06418	TYRO3
UniProtKB:Q9HCQ7	NPVF
UniProtKB:Q9H2X3	CLEC4M
UniProtKB:Q16674	MIA
UniProtKB:Q16671	AMHR2
UniProtKB:O75610	LEFTY1
UniProtKB:Q9NNX6	CD209
UniProtKB:Q9H344	OR51I2
UniProtKB:Q9H342	OR51J1
UniProtKB:Q9H341	OR51M1
UniProtKB:Q9H340	OR51B6
UniProtKB:P07359	GP1BA
UniProtKB:Q96LB2	MRGPRX1
UniProtKB:Q96LB1	MRGPRX2
UniProtKB:Q96LB0	MRGPRX3
UniProtKB:Q96LA9	MRGPRX4
UniProtKB:Q96LA6	FCRL1
UniProtKB:Q9UNN8	PROCR
UniProtKB:Q9UNH7	SNX6
UniProtKB:P17813	ENG
UniProtKB:Q9UNE0	EDAR
UniProtKB:O75888	TNFSF13
UniProtKB:O75882	ATRN
UniProtKB:Q9NPY3	CD93
UniProtKB:P41231	P2RY2
UniProtKB:Q9NQ84	GPRC5C
UniProtKB:Q96KK4	OR10C1
UniProtKB:Q16832	DDR2
UniProtKB:Q9UMX5	NENF
UniProtKB:Q16827	PTPRO
UniProtKB:Q9UPM9	B9D1
UniProtKB:Q9NSD7	RXFP3
UniProtKB:Q96MU8	KREMEN1
UniProtKB:Q9UPC5	GPR34
UniProtKB:P13747	HLA-E
UniProtKB:Q9H772	GREM2
UniProtKB:Q9NS98	SEMA3G
UniProtKB:Q9H756	LRRC19
UniProtKB:P07766	CD3E
UniProtKB:Q9NS75	CYSLTR2
UniProtKB:Q9NS71	GKN1
UniProtKB:Q9NS68	TNFRSF19
UniProtKB:Q9NS67	GPR27
UniProtKB:Q9NS66	GPR173
UniProtKB:P0DP74	DEFB130A
UniProtKB:P0DP73	DEFB130B
UniProtKB:Q9H339	OR51B5
UniProtKB:Q9UKX5	ITGA11
UniProtKB:Q16627	CCL14
UniProtKB:Q9UKV5	AMFR
UniProtKB:Q16602	CALCRL
UniProtKB:P07307	ASGR2
UniProtKB:P07306	ASGR1
UniProtKB:Q5UAW9	GPR157
UniProtKB:A0A096LPK9	OR4N4C
UniProtKB:Q9UL03	INTS6
UniProtKB:Q9UKL2	OR52A1
UniProtKB:Q9H2E6	SEMA6A
UniProtKB:P10828	THRB
UniProtKB:P10826	RARB
UniProtKB:Q9H2C8	OR51V1
UniProtKB:Q9H2C5	OR52A5
UniProtKB:Q9H2A7	CXCL16
UniProtKB:Q6UWB1	IL27RA
UniProtKB:P58335	ANTXR2
UniProtKB:Q86YJ6	THNSL2
UniProtKB:Q6UW88	EPGN
UniProtKB:Q86YC3	NRROS
UniProtKB:P61812	TGFB2
UniProtKB:P48061	CXCL12
UniProtKB:Q6UW15	REG3G
UniProtKB:P48039	MTNR1A
UniProtKB:Q6UVK1	CSPG4
UniProtKB:Q86Y78	LYPD6
UniProtKB:P51582	P2RY4
UniProtKB:P09429	HMGB1
UniProtKB:Q6NYC1	JMJD6
UniProtKB:Q9NPR2	SEMA4B
UniProtKB:P0DN82	OR12D1
UniProtKB:P0DN81	OR13C7
UniProtKB:P0DN80	OR5H8
UniProtKB:P0DN78	OPN1MW3
UniProtKB:P0DN77	OPN1MW2
UniProtKB:Q9UMR7	CLEC4A
UniProtKB:P0DMS9	TMIGD3
UniProtKB:Q9Y275	TNFSF13B
UniProtKB:Q9NPG1	FZD3
UniProtKB:P0DML3	CSH2
UniProtKB:P0DML2	CSH1
UniProtKB:Q9NPF7	IL23A
UniProtKB:Q9NPF0	CD320
UniProtKB:P48546	GIPR
UniProtKB:P16284	PECAM1
UniProtKB:Q8TDU9	RXFP4
UniProtKB:Q92753	RORB
UniProtKB:O00421	CCRL2
UniProtKB:Q8NC01	CLEC1A
UniProtKB:Q49AH0	CDNF
UniProtKB:P48551	IFNAR2
UniProtKB:Q06141	REG3A
UniProtKB:P10767	FGF6
UniProtKB:P50895	BCAM
UniProtKB:Q96G91	P2RY11
UniProtKB:P37023	ACVRL1
UniProtKB:Q8NAU1	FNDC5
UniProtKB:P09341	CXCL1
UniProtKB:O60667	FCMR
UniProtKB:P56159	GFRA1
UniProtKB:P12872	MLN
UniProtKB:O60602	TLR5
UniProtKB:Q01638	IL1RL1
UniProtKB:Q08357	SLC20A2
UniProtKB:Q08345	DDR1
UniProtKB:Q08334	IL10RB
UniProtKB:Q9P283	SEMA5B
UniProtKB:Q9BT56	SPX
UniProtKB:Q9BT40	INPP5K
UniProtKB:O60542	PSPN
UniProtKB:Q9BSG5	RTBDN
UniProtKB:P09564	CD7
UniProtKB:Q7Z5H4	VN1R5
UniProtKB:O60896	RAMP3
UniProtKB:O60895	RAMP2
UniProtKB:O60883	GPR37L1
UniProtKB:Q68D85	NCR3LG1
UniProtKB:P19793	RXRA
UniProtKB:Q5T601	ADGRF1
UniProtKB:S4R3Y5	MTRNR2L11
UniProtKB:Q6PI73	LILRA6
UniProtKB:P46095	GPR6
UniProtKB:P46093	GPR4
UniProtKB:P46092	CCR10
UniProtKB:P46091	CMKLR2
UniProtKB:P46089	GPR3
UniProtKB:S4R3P1	MTRNR2L13
UniProtKB:P02776	PF4
UniProtKB:P02766	TTR
UniProtKB:O60353	FZD6
UniProtKB:Q9BQE4	SELENOS
UniProtKB:Q01344	IL5RA
UniProtKB:Q9Y236	OSGIN2
UniProtKB:P19235	EPOR
UniProtKB:Q6IFN5	OR7E24
UniProtKB:Q9BPV8	P2RY13
UniProtKB:P22736	NR4A1
UniProtKB:P29460	IL12B
UniProtKB:Q6IFH4	OR6B2
UniProtKB:Q6IFG1	OR52E8
UniProtKB:Q9BQ08	RETNLB
UniProtKB:O60241	ADGRB2
UniProtKB:P32970	CD70
UniProtKB:O60234	GMFG
UniProtKB:Q99075	HBEGF
UniProtKB:Q9BYZ8	REG4
UniProtKB:Q99062	CSF3R
UniProtKB:Q9BYX4	IFIH1
UniProtKB:Q6ZVX9	PAQR9
UniProtKB:Q6ZVW7	IL17REL
UniProtKB:P46379	BAG6
UniProtKB:Q9BXR5	TLR10
UniProtKB:Q9BY21	GPR87
UniProtKB:P55000	SLURP1
UniProtKB:Q9BY15	ADGRE3
UniProtKB:Q6ZVN8	HJV
UniProtKB:Q9BXN2	CLEC7A
UniProtKB:Q9BXJ3	C1QTNF4
UniProtKB:Q9BXE9	VN1R3
UniProtKB:Q02223	TNFRSF17
UniProtKB:P13385	CRIPTO
UniProtKB:Q8N8Z6	DCBLD1
UniProtKB:Q02153	GUCY1B1
UniProtKB:Q96PD2	DCBLD2
UniProtKB:Q96PD5	PGLYRP2
UniProtKB:Q96PE1	ADGRA2
UniProtKB:Q8N907	DAND5
UniProtKB:P23510	TNFSF4
UniProtKB:P23508	MCC
UniProtKB:P13224	GP1BB
UniProtKB:P24394	IL4R
UniProtKB:P04201	MAS1
UniProtKB:P04233	CD74
UniProtKB:P04234	CD3D
UniProtKB:P33316	DUT
UniProtKB:Q8N441	FGFRL1
UniProtKB:Q9NZS2	KLRF1
UniProtKB:Q8N3H0	TAFA2
UniProtKB:Q05996	ZP2
UniProtKB:Q86SQ3	ADGRE4P
UniProtKB:Q86SQ6	ADGRA1
UniProtKB:Q8N349	OR2L13
UniProtKB:P43489	TNFRSF4
UniProtKB:A0A3B3IT45	OR51C1
UniProtKB:Q8N0Y5	OR8I2
UniProtKB:Q8N0Y3	OR4N4
UniProtKB:P33032	MC5R
UniProtKB:Q86V24	ADIPOR2
UniProtKB:Q8N149	LILRA2
UniProtKB:Q8N148	OR6V1
UniProtKB:Q8N131	TMEM123
UniProtKB:Q8N127	OR5AS1
UniProtKB:Q9HAV5	EDA2R
UniProtKB:Q9HB89	NMUR1
UniProtKB:P58166	INHBE
UniProtKB:P51449	RORC
UniProtKB:Q8WZA6	OR1E3
UniProtKB:P16871	IL7R
UniProtKB:P16860	NPPB
UniProtKB:Q8WZ94	OR5P3
UniProtKB:Q8WZ92	OR5P2
UniProtKB:Q8WZ84	OR8D1
UniProtKB:Q8WZ75	ROBO4
UniProtKB:P43116	PTGER2
UniProtKB:P43115	PTGER3
UniProtKB:Q9HBX8	LGR6
UniProtKB:Q9HBX9	RXFP1
UniProtKB:Q29983	MICA
UniProtKB:Q02747	GUCA2A
UniProtKB:P13945	ADRB3
UniProtKB:Q9UM73	ALK
UniProtKB:Q9ULW2	FZD10
UniProtKB:P40259	CD79B
UniProtKB:Q9NP60	IL1RAPL2
UniProtKB:Q6U736	OPN5
UniProtKB:P40238	MPL
UniProtKB:Q9ULY5	CLEC4E
UniProtKB:P40225	THPO
UniProtKB:O14862	AIM2
UniProtKB:O14843	FFAR3
UniProtKB:Q12918	KLRB1
UniProtKB:O14836	TNFRSF13B
UniProtKB:O14804	TAAR5
UniProtKB:P33681	CD80
UniProtKB:Q8N6U8	GPR161
UniProtKB:Q8N6P7	IL22RA1
UniProtKB:Q9GZP0	PDGFD
UniProtKB:Q96RI1	NR1H4
UniProtKB:Q96RJ0	TAAR1
UniProtKB:Q96RJ3	TNFRSF13C
UniProtKB:Q96RP3	UCN2
UniProtKB:Q495A1	TIGIT
UniProtKB:Q8N6C8	LILRA3
UniProtKB:Q8N6C5	IGSF1
UniProtKB:P04000	OPN1LW
UniProtKB:P04001	OPN1MW
UniProtKB:O15354	GPR37
UniProtKB:P13056	NR2C1
UniProtKB:Q13261	IL15RA
UniProtKB:Q969P0	IGSF8
UniProtKB:Q969N4	TAAR8
UniProtKB:Q9NR96	TLR9
UniProtKB:P23945	FSHR
UniProtKB:Q969J5	IL22RA2
UniProtKB:O14626	GPR171
UniProtKB:O14613	CDC42EP2
UniProtKB:Q969F8	KISS1R
UniProtKB:Q969E3	UCN3
UniProtKB:P13631	RARG
UniProtKB:P13612	ITGA4
UniProtKB:P0DQD5	NPY4R2
UniProtKB:O14581	OR7A17
UniProtKB:P40189	IL6ST
UniProtKB:P17927	CR1
UniProtKB:O14798	TNFRSF10C
UniProtKB:O14793	MSTN
UniProtKB:A0A2R8YEH3	LOC112268384
UniProtKB:O14763	TNFRSF10B
UniProtKB:Q12805	EFEMP1
UniProtKB:O14718	RRH
UniProtKB:Q765I0	UTS2B
UniProtKB:P50391	NPY4R
UniProtKB:P13765	HLA-DOB
UniProtKB:Q9Y271	CYSLTR1
UniProtKB:Q9UBT3	DKK4
UniProtKB:Q9Y264	ANGPT4
UniProtKB:Q9UBR5	CKLF
UniProtKB:Q9Y240	CLEC11A
UniProtKB:Q9Y239	NOD1
UniProtKB:Q9UBP4	DKK3
UniProtKB:Q9UBN6	TNFRSF10D
UniProtKB:P37173	TGFBR2
UniProtKB:Q9UHM6	OPN4
UniProtKB:Q9UBG0	MRC2
UniProtKB:Q49AN0	CRY2
UniProtKB:Q9UBF9	MYOT
UniProtKB:Q9UBD9	CLCF1
UniProtKB:Q9UBD3	XCL2
UniProtKB:Q9UBC7	GALP
UniProtKB:Q8NBP7	PCSK9
UniProtKB:Q9UIW2	PLXNA1
UniProtKB:Q9UJ42	GPR160
UniProtKB:Q96FZ7	CHMP6
UniProtKB:Q96FZ5	CMTM7
UniProtKB:P17342	NPR3
UniProtKB:P10600	TGFB3
UniProtKB:P17301	ITGA2
UniProtKB:Q9Y6W8	ICOS
UniProtKB:Q8NHC7	OR14C36
UniProtKB:Q8NHC6	OR14L1
UniProtKB:Q8NHC5	OR14A16
UniProtKB:Q8NHC4	OR10J5
UniProtKB:Q5JQS5	OR2B11
UniProtKB:Q8NHB8	OR5K2
UniProtKB:Q8NHB7	OR5K1
UniProtKB:Q8NHB1	OR2V1
UniProtKB:P30990	NTS
UniProtKB:Q8NHA8	OR1F12P
UniProtKB:Q8NHA4	OR2AE1
UniProtKB:P30988	CALCR
UniProtKB:Q9UGP8	SEC63
UniProtKB:Q8NCW0	KREMEN2
UniProtKB:Q9Y6Q9	NCOA3
UniProtKB:P30954	OR10J1
UniProtKB:P30953	OR1E1
UniProtKB:Q9UGN4	CD300A
UniProtKB:Q9UGM3	DMBT1
UniProtKB:P17181	IFNAR1
UniProtKB:Q8NGZ6	OR6F1
UniProtKB:Q8NGZ5	OR2G2
UniProtKB:Q8NGZ4	OR2G3
UniProtKB:Q8NGZ3	OR13G1
UniProtKB:Q8NGZ2	OR14K1
UniProtKB:Q8NGZ0	OR2AJ1
UniProtKB:Q9Y6N7	ROBO1
UniProtKB:Q8NGY9	OR2L8
UniProtKB:Q8NGY7	OR10J6P
UniProtKB:Q8NGY6	OR6N2
UniProtKB:Q8NGY5	OR6N1
UniProtKB:Q8NGY3	OR6K3
UniProtKB:Q8NGY2	OR6K2
UniProtKB:Q8NGY1	OR10Z1
UniProtKB:Q8NGY0	OR10X1
UniProtKB:Q8NGX9	OR6P1
UniProtKB:Q8NGX8	OR6Y1
UniProtKB:Q8NGX6	OR10R2
UniProtKB:Q8NGX5	OR10K1
UniProtKB:Q8NH94	OR1L1
UniProtKB:Q8NGX3	OR10T2
UniProtKB:Q8NGX2	OR2T35
UniProtKB:Q8NGX0	OR11L1
UniProtKB:Q8NH87	OR9G1
UniProtKB:Q8NGW6	OR6K6
UniProtKB:Q8NH85	OR8U3
UniProtKB:Q8NH83	OR4A5
UniProtKB:Q96DZ9	CMTM5
UniProtKB:Q8NGW1	OR6B3
UniProtKB:Q8NH80	OR10D3
UniProtKB:Q8NH79	OR6X1
UniProtKB:Q8NGV7	OR5H2
UniProtKB:Q8NGV6	OR5H6
UniProtKB:Q8NGV5	OR13D1
UniProtKB:Q8NH74	OR10A6
UniProtKB:Q8NH73	OR4S2
UniProtKB:Q8NH72	OR4C6
UniProtKB:Q8NGV0	OR2Y1
UniProtKB:O75022	LILRB3
UniProtKB:Q8NH69	OR5W2
UniProtKB:Q8NH67	OR52I2
UniProtKB:Q8NH64	OR51A7
UniProtKB:Q8NH63	OR51H1
UniProtKB:Q8NGU2	OR9A4
UniProtKB:Q8NGU1	OR9A1P
UniProtKB:Q96E93	KLRG1
UniProtKB:Q8NH59	OR51Q1
UniProtKB:Q8NH57	OR52P1
UniProtKB:Q8NH56	OR52N5
UniProtKB:Q8NH55	OR52E5
UniProtKB:Q8NH54	OR56A3
UniProtKB:Q8NH53	OR52N1
UniProtKB:Q8NGT2	OR13J1
UniProtKB:Q8NGT1	OR2K2
UniProtKB:Q8NGT0	OR13C9
UniProtKB:Q9UGF7	OR12D3
UniProtKB:Q9UGF6	OR5V1
UniProtKB:Q9UGF5	OR14J1
UniProtKB:Q8NH49	OR4X1
UniProtKB:Q8NGS8	OR13C5
UniProtKB:Q8NGS7	OR13C8
UniProtKB:Q8NGS6	OR13C3
UniProtKB:Q8NGS5	OR13C4
UniProtKB:Q8NGS4	OR13F1
UniProtKB:Q8NGS3	OR1J1
UniProtKB:Q8NGS2	OR1J2
UniProtKB:Q8NH41	OR4K15
UniProtKB:Q8NH40	OR6S1
UniProtKB:Q8NGR9	OR1N2
UniProtKB:Q8NGR6	OR1B1
UniProtKB:Q8NGR5	OR1L4
UniProtKB:Q8NGR4	OR5C1
UniProtKB:Q8NGR3	OR1K1
UniProtKB:Q8NGR2	OR1L6
UniProtKB:Q8NGR1	OR13A1
UniProtKB:Q99795	GPA33
UniProtKB:Q99788	CMKLR1
UniProtKB:Q99748	NRTN
UniProtKB:Q6UY13	UNQ5830/PRO19650/PRO19816
UniProtKB:O94910	ADGRL1
UniProtKB:Q99706	KIR2DL4
UniProtKB:Q99705	MCHR1
UniProtKB:Q8WUM9	SLC20A1
UniProtKB:Q15406	NR6A1
UniProtKB:P0CJ77	MTRNR2L10
UniProtKB:P0CJ76	MTRNR2L9
UniProtKB:P0CJ75	MTRNR2L8
UniProtKB:P0CJ74	MTRNR2L7
UniProtKB:P0CJ73	MTRNR2L6
UniProtKB:P0CJ72	MTRNR2L5
UniProtKB:P0CJ71	MTRNR2L4
UniProtKB:P0CJ70	MTRNR2L3
UniProtKB:Q8WUG5	SLC22A17
UniProtKB:P0CJ69	MTRNR2L2
UniProtKB:P0CJ68	MTRNR2L1
UniProtKB:P36897	TGFBR1
UniProtKB:P36896	ACVR1B
UniProtKB:P36894	BMPR1A
UniProtKB:O00398	P2RY10
UniProtKB:P36888	FLT3
UniProtKB:Q8IZY2	ABCA7
UniProtKB:Q8IZV2	CMTM8
UniProtKB:Q8IYL9	GPR65
UniProtKB:Q99523	SORT1
UniProtKB:Q15276	RABEP1
UniProtKB:Q99500	S1PR3
UniProtKB:Q15262	PTPRK
UniProtKB:Q15256	PTPRR
UniProtKB:P26447	S100A4
UniProtKB:P26441	CNTF
UniProtKB:Q15223	NECTIN1
UniProtKB:O00182	LGALS9
UniProtKB:O00155	GPR25
UniProtKB:P16150	SPN
UniProtKB:Q8TDV2	GPR148
UniProtKB:Q15722	LTB4R
UniProtKB:Q8WXI8	CLEC4D
UniProtKB:Q8WXH5	SOCS4
UniProtKB:Q8WXG9	ADGRV1
UniProtKB:Q5TC84	OGFRL1
UniProtKB:Q8WXF3	RLN3
UniProtKB:Q8WXD0	RXFP2
UniProtKB:P51684	CCR6
UniProtKB:Q8WXA2	PATE1
UniProtKB:P16671	CD36
UniProtKB:Q8WWZ1	IL1F10
UniProtKB:P16619	CCL3L1
UniProtKB:O00602	FCN1
UniProtKB:Q99985	SEMA3C
UniProtKB:Q8WWV6	FCAMR
UniProtKB:Q08AM6	VAC14
UniProtKB:P26842	CD27
UniProtKB:Q15629	TRAM1
UniProtKB:Q15622	OR7A5
UniProtKB:Q15620	OR8B8
UniProtKB:P06340	HLA-DOA
UniProtKB:Q15619	OR1C1
UniProtKB:Q15617	OR8G1
UniProtKB:Q15615	OR4D1
UniProtKB:Q15612	OR1Q1
UniProtKB:Q8WWG1	NRG4
UniProtKB:P06307	CCK
UniProtKB:Q8TCB6	OR51E1
UniProtKB:Q92570	NR4A3
UniProtKB:Q92520	FAM3C
UniProtKB:P46663	BDKRB1
UniProtKB:Q99217	AMELX
UniProtKB:Q8TAZ6	CMTM2
UniProtKB:Q8IV45	UNC5CL
UniProtKB:Q92478	CLEC2B
UniProtKB:A0A0K2S4Q6	CD300H
UniProtKB:O00591	GABRP
UniProtKB:O00590	ACKR2
UniProtKB:P01911	HLA-DRB1
UniProtKB:O00574	CXCR6
UniProtKB:P16581	SELE
UniProtKB:P83859	QRFP
UniProtKB:A0A2R8Y4L6	OR5D3P
UniProtKB:Q8WVP7	LMBR1
UniProtKB:Q99816	TSG101
UniProtKB:Q99801	NKX3-1
UniProtKB:Q8WVN6	SECTM1
UniProtKB:Q6UX52	C17orf99
UniProtKB:Q15546	MMD
UniProtKB:P26718	KLRK1
UniProtKB:P26717	KLRC2
UniProtKB:P26715	KLRC1
UniProtKB:Q6TCH4	PAQR6
UniProtKB:P06213	INSR
UniProtKB:Q8TDU6	GPBAR1
UniProtKB:Q8TDU5	VN1R17P
UniProtKB:Q8TDT2	GPR152
UniProtKB:Q99466	NOTCH4
UniProtKB:Q99463	NPY6R
UniProtKB:Q8TDS7	MRGPRD
UniProtKB:Q8TDS5	OXER1
UniProtKB:Q8TDS4	HCAR2
UniProtKB:Q92729	PTPRU
UniProtKB:Q99442	SEC62
UniProtKB:Q8TE23	TAS1R2
UniProtKB:Q8TDQ1	CD300LF
UniProtKB:Q8TDQ0	HAVCR2
UniProtKB:Q15198	PDGFRL
UniProtKB:Q8IXE1	OR4N5
UniProtKB:Q15116	PDCD1
UniProtKB:P16070	CD44
UniProtKB:P16066	NPR1
UniProtKB:O94886	TMEM63A
UniProtKB:Q92956	TNFRSF14
UniProtKB:Q99680	GPR22
UniProtKB:Q8IZP9	ADGRG2
UniProtKB:Q99679	GPR21
UniProtKB:Q99678	GPR20
UniProtKB:Q99677	LPAR4
UniProtKB:Q8WTV0	SCARB1
UniProtKB:Q99650	OSMR
UniProtKB:Q15399	TLR1
UniProtKB:Q15391	P2RY14
UniProtKB:P26583	HMGB2
UniProtKB:Q8IZJ1	UNC5B
UniProtKB:Q8IZJ0	IFNL2
UniProtKB:Q8WU17	RNF139
UniProtKB:Q8IZI9	IFNL3
UniProtKB:Q8IZF7	ADGRF2P
UniProtKB:Q8IZF6	ADGRG4
UniProtKB:Q8IZF5	ADGRF3
UniProtKB:Q8IZF4	ADGRG5
UniProtKB:Q8IZF3	ADGRF4
UniProtKB:Q8IZF2	ADGRF5
UniProtKB:Q15303	ERBB4
UniProtKB:Q6PRD1	GPR179
UniProtKB:O00292	LEFTY2
UniProtKB:O00270	GPR31
UniProtKB:Q8IZ96	CMTM1
UniProtKB:O00254	F2RL2
UniProtKB:O00253	AGRP
UniProtKB:Q8IYV9	IZUMO1
UniProtKB:Q8TEZ7	PAQR8
UniProtKB:P16234	PDGFRA
UniProtKB:Q8IYS5	OSCAR
UniProtKB:Q8IYR6	TMEFF1
UniProtKB:O00206	TLR4
UniProtKB:Q92854	SEMA4D
UniProtKB:A9YTQ3	AHRR
UniProtKB:Q92692	NECTIN2
UniProtKB:Q8TCY5	MRAP
UniProtKB:Q92673	SORL1
UniProtKB:Q8TCW9	PROKR1
UniProtKB:Q92637	FCGR1BP
UniProtKB:Q92633	LPAR1
UniProtKB:Q8TD46	CD200R1
UniProtKB:Q92626	PXDN
UniProtKB:Q8IWK6	ADGRA3
UniProtKB:Q15077	P2RY6
UniProtKB:O00482	NR5A2
UniProtKB:P48304	REG1B
UniProtKB:O00451	GFRA2
UniProtKB:P19438	TNFRSF1A
UniProtKB:P39905	GDNF
UniProtKB:Q5T2D2	TREML2
UniProtKB:Q2VWP7	PRTG
UniProtKB:O60494	CUBN
UniProtKB:Q9BRJ6	C7orf50
UniProtKB:Q9BRG1	VPS25
UniProtKB:O60412	OR7C2
UniProtKB:O60404	OR10H3
UniProtKB:O60403	OR10H2
UniProtKB:P22897	MRC1
UniProtKB:Q8IUN9	CLEC10A
UniProtKB:Q9BZW8	CD244
UniProtKB:Q9BZR6	RTN4R
UniProtKB:Q9BZM6	ULBP1
UniProtKB:Q9BZM5	ULBP2
UniProtKB:P09919	CSF3
UniProtKB:Q8TAD2	IL17D
UniProtKB:Q9BZJ8	GPR61
UniProtKB:Q9BZJ7	GPR62
UniProtKB:Q9BZJ6	GPR63
UniProtKB:Q9BZC5	FKSG35
UniProtKB:P56706	WNT7B
UniProtKB:P56703	WNT3
UniProtKB:Q8IU57	IFNLR1
UniProtKB:Q8IU54	IFNL1
UniProtKB:A3KFT3	OR2M5
UniProtKB:P29965	CD40LG
UniProtKB:Q9BUN8	DERL1
UniProtKB:Q5T4W7	ARTN
UniProtKB:Q08499	PDE4D
UniProtKB:O60706	ABCC9
UniProtKB:P12931	SRC
UniProtKB:Q01726	MC1R
UniProtKB:Q01718	MC2R
UniProtKB:Q9P0V8	SLAMF8
UniProtKB:P02652	APOA2
UniProtKB:P09382	LGALS1
UniProtKB:P02647	APOA1
UniProtKB:Q6ZS10	CLEC17A
UniProtKB:Q9BXC0	HCAR1
UniProtKB:Q9BXB1	LGR4
UniProtKB:Q5T7M4	C1QTNF12
UniProtKB:Q08722	CD47
UniProtKB:Q08708	CD300C
UniProtKB:Q9BX79	STRA6
UniProtKB:Q9BX74	TM2D1
UniProtKB:P09693	CD3G
UniProtKB:P09681	GIP
UniProtKB:P09668	CTSH
UniProtKB:P08311	CTSG
UniProtKB:P09603	CSF1
UniProtKB:Q01974	ROR2
UniProtKB:Q01973	ROR1
UniProtKB:P19876	CXCL3
UniProtKB:P19875	CXCL2
UniProtKB:P35225	IL13
UniProtKB:Q07954	LRP1
UniProtKB:Q9H6X2	ANTXR1
UniProtKB:O14522	PTPRT
UniProtKB:O14511	NRG2
UniProtKB:P13521	SCG2
UniProtKB:P24071	FCAR
UniProtKB:O14493	CLDN4
UniProtKB:P50052	AGTR2
UniProtKB:Q02297	NRG1
UniProtKB:P13497	BMP1
UniProtKB:K9M1U5	IFNL4
UniProtKB:P58294	PROK1
UniProtKB:Q6Q8B3	CD200R1L
UniProtKB:P53355	DAPK1
UniProtKB:O00744	WNT10B
UniProtKB:P43088	PTGFR
UniProtKB:P26992	CNTFR
UniProtKB:Q9HCU4	CELSR2
UniProtKB:Q15762	CD226
UniProtKB:Q15760	GPR19
UniProtKB:Q15758	SLC1A5
UniProtKB:P26951	IL3RA
UniProtKB:Q8N628	OR2C3
UniProtKB:Q8N5A5	ZGPAT
UniProtKB:P04114	APOB
UniProtKB:P04155	TFF1
UniProtKB:A0A286YEU6	OR1R1P
UniProtKB:P43657	LPAR6
UniProtKB:Q9NYW0	TAS2R10
UniProtKB:Q9NYW1	TAS2R9
UniProtKB:Q9NYW2	TAS2R8
UniProtKB:P43631	KIR2DS2
UniProtKB:P43629	KIR3DL1
UniProtKB:P43628	KIR2DL3
UniProtKB:P43626	KIR2DL1
UniProtKB:Q8NGL7	OR4P4
UniProtKB:Q8NGM1	OR4C15
UniProtKB:P27037	ACVR2A
UniProtKB:Q8NGN2	OR10S1
UniProtKB:Q8NGN6	OR10G7
UniProtKB:Q8NGN7	OR10D4P
UniProtKB:Q5JQD4	PYY3
UniProtKB:Q8NH05	OR4Q3
UniProtKB:Q8NH10	OR8U1
UniProtKB:Q8NGP6	OR5M8
UniProtKB:Q8NH18	OR5J2
UniProtKB:Q8NGQ1	OR9G4
UniProtKB:Q8NH37	OR4C3
UniProtKB:Q8NGR8	OR1L8
UniProtKB:Q8NGS0	OR1N1
UniProtKB:Q8NH42	OR4K13
UniProtKB:Q8NH48	OR5B3
UniProtKB:Q8NDA2	HMCN2
UniProtKB:Q8NH50	OR8K5
UniProtKB:Q8NH51	OR8K3
UniProtKB:Q8NGT5	OR9A2
UniProtKB:Q9Y2T6	GPR55
UniProtKB:Q8NGT7	OR2A12
UniProtKB:Q8NH60	OR52J3
UniProtKB:Q8NGU4	OR2I1
UniProtKB:Q8NGU9	GPR150
UniProtKB:P10092	CALCB
UniProtKB:Q8NH70	OR4A16
UniProtKB:P10082	PYY
UniProtKB:Q9Y6I9	TEX264
UniProtKB:Q8NH81	OR10G6
UniProtKB:P30556	AGTR1
UniProtKB:P37288	AVPR1A
UniProtKB:Q8NH90	OR5AK2
UniProtKB:Q8NGX1	OR2T34
UniProtKB:Q8NH92	OR1S1
UniProtKB:Q8NH93	OR1L3
UniProtKB:Q8NH95	OR13C6P
UniProtKB:P30536	TSPO
UniProtKB:P30533	LRPAP1
UniProtKB:P30530	AXL
UniProtKB:Q8NGZ9	OR2T10
UniProtKB:P37231	PPARG
UniProtKB:Q9Y585	OR1A2
UniProtKB:Q9Y581	INSL6
UniProtKB:Q9UF33	EPHA6
UniProtKB:P47804	RGR
UniProtKB:P20645	M6PR
UniProtKB:Q8NEV9	IL27
UniProtKB:Q03167	TGFBR3
UniProtKB:Q9NZH7	IL36B
UniProtKB:Q9NZH6	IL37
UniProtKB:Q9NZH0	GPRC5B
UniProtKB:P34820	BMP8B
UniProtKB:Q9NZD1	GPRC5D
UniProtKB:Q9NZC2	TREM2
UniProtKB:P24593	IGFBP5
UniProtKB:P04090	RLN2
UniProtKB:Q9NYZ4	SIGLEC8
UniProtKB:Q9NYY1	IL20
UniProtKB:O15263	DEFB4A
UniProtKB:P53621	COPA
UniProtKB:Q13686	ALKBH1
UniProtKB:Q8N1N0	CLEC4F
UniProtKB:P43354	NR4A2
UniProtKB:Q03431	PTH1R
UniProtKB:P06744	GPI
UniProtKB:P06734	FCER2
UniProtKB:P06729	CD2
UniProtKB:P51810	GPR143
UniProtKB:P51805	PLXNA3
UniProtKB:Q6UXZ4	UNC5D
UniProtKB:Q6UXZ3	CD300LD
UniProtKB:P41586	ADCYAP1R1
UniProtKB:Q6UXV0	GFRAL
UniProtKB:Q6UXT8	ALKAL1
UniProtKB:Q6UXT6	OR9H1
UniProtKB:O96014	WNT11
UniProtKB:O75594	PGLYRP1
UniProtKB:P23471	PTPRZ1
UniProtKB:P23470	PTPRG
UniProtKB:Q4G0M1	ERFE
UniProtKB:Q496F6	CD300E
UniProtKB:P23469	PTPRE
UniProtKB:P23467	PTPRB
UniProtKB:P13726	F3
UniProtKB:P13725	OSM
UniProtKB:Q969V1	MCHR2
UniProtKB:Q9NQS5	GPR84

### Sheet: 13. RNA binding proteins
UniProtKB:O60231	DHX16
UniProtKB:P32969	RPL9
UniProtKB:P39687	ANP32A
UniProtKB:O60216	RAD21
UniProtKB:Q86U44	METTL3
UniProtKB:Q86U42	PABPN1
UniProtKB:P78362	SRPK2
UniProtKB:Q86U38	NOP9
UniProtKB:Q99575	POP1
UniProtKB:Q92834	RPGR
UniProtKB:Q8TF46	DIS3L
UniProtKB:Q99551	MTERF1
UniProtKB:P54577	YARS1
UniProtKB:P20290	BTF3
UniProtKB:Q9Y3F4	STRAP
UniProtKB:Q96G46	DUS3L
UniProtKB:O75369	FLNB
UniProtKB:P30086	PEBP1
UniProtKB:Q02790	FKBP4
UniProtKB:Q96IZ5	RBM41
UniProtKB:P08865	RPSA
UniProtKB:O60524	NEMF
UniProtKB:A0A0J9YY54	TEX13D
UniProtKB:Q6ZP01	RBM44
UniProtKB:O60610	DIAPH1
UniProtKB:P08708	RPS17
UniProtKB:A0A0J9YWL9	TEX13C
UniProtKB:Q5T1V6	DDX59
UniProtKB:Q5T280	SPOUT1
UniProtKB:Q9H361	PABPC3
UniProtKB:P08670	VIM
UniProtKB:O60739	EIF1B
UniProtKB:P08621	SNRNP70
UniProtKB:Q14011	CIRBP
UniProtKB:Q14004	CDK13
UniProtKB:Q63ZY6	NSUN5P2
UniProtKB:P00505	GOT2
UniProtKB:P22626	HNRNPA2B1
UniProtKB:Q6P087	RPUSD3
UniProtKB:Q7LC44	ARC
UniProtKB:P55884	EIF3B
UniProtKB:Q6ZMI0	PPP1R21
UniProtKB:P55795	HNRNPH2
UniProtKB:P55769	SNU13
UniProtKB:P35269	GTF2F1
UniProtKB:P35268	RPL22
UniProtKB:P29558	RBMS1
UniProtKB:Q9P0M9	MRPL27
UniProtKB:P11940	PABPC1
UniProtKB:P55210	CASP7
UniProtKB:P55209	NAP1L1
UniProtKB:Q7Z6M4	MTERF4
UniProtKB:P18621	RPL17
UniProtKB:P18615	NELFE
UniProtKB:Q7Z6E9	RBBP6
UniProtKB:Q5BKY9	FAM133B
UniProtKB:Q5BKZ1	ZNF326
UniProtKB:P49756	RBM25
UniProtKB:Q9P031	CCDC59
UniProtKB:Q7Z5W3	BCDIN3D
UniProtKB:Q9P015	MRPL15
UniProtKB:Q9P013	CWC15
UniProtKB:Q00688	FKBP3
UniProtKB:P09661	SNRPA1
UniProtKB:P55145	MANF
UniProtKB:Q7Z5Q1	CPEB2
UniProtKB:P18583	SON
UniProtKB:Q7KZI7	MARK2
UniProtKB:P11831	SRF
UniProtKB:Q76FK4	NOL8
UniProtKB:Q07352	ZFP36L1
UniProtKB:Q00610	CLTC
UniProtKB:Q7KZF4	SND1
UniProtKB:Q16891	IMMT
UniProtKB:Q96DU9	PABPC5
UniProtKB:A9UHW6	MIF4GD
UniProtKB:A6NDE4	RBMY1B
UniProtKB:P49368	CCT3
UniProtKB:P62280	RPS11
UniProtKB:P62277	RPS13
UniProtKB:P62269	RPS18
UniProtKB:P62266	RPS23
UniProtKB:P62263	RPS14
UniProtKB:P62258	YWHAE
UniProtKB:P62249	RPS16
UniProtKB:P62244	RPS15A
UniProtKB:Q14498	RBM39
UniProtKB:Q14493	SLBP
UniProtKB:O43719	HTATSF1
UniProtKB:P05198	EIF2S1
UniProtKB:Q14451	GRB7
UniProtKB:P05141	SLC25A5
UniProtKB:Q6P3W6	NBPF10
UniProtKB:P15311	EZR
UniProtKB:P82675	MRPS5
UniProtKB:P82673	MRPS35
UniProtKB:B7ZW38	HNRNPCL3
UniProtKB:Q9P2P1	NYNRIN
UniProtKB:Q9P2N5	RBM27
UniProtKB:P56192	MARS1
UniProtKB:Q00987	MDM2
UniProtKB:Q9P2K8	EIF2AK4
UniProtKB:Q9P2K5	MYEF2
UniProtKB:Q07666	KHDRBS1
UniProtKB:Q96J87	CELF6
UniProtKB:Q9P2E9	RRBP1
UniProtKB:Q9P2E3	ZNFX1
UniProtKB:Q9HC44	GPBP1L1
UniProtKB:P08579	SNRPB2
UniProtKB:Q9P287	BCCIP
UniProtKB:Q9P275	USP36
UniProtKB:Q9P272	TRMT9B
UniProtKB:Q9P258	RCC2
UniProtKB:B5ME19	EIF3CL
UniProtKB:P05412	JUN
UniProtKB:P52298	NCBP2
UniProtKB:P52292	KPNA2
UniProtKB:A6NFN3	RBFOX3
UniProtKB:P52272	HNRNPM
UniProtKB:Q6I9Y2	THOC7
UniProtKB:P82979	SARNP
UniProtKB:P62495	ETF1
UniProtKB:P82970	HMGN5
UniProtKB:P62487	POLR2G
UniProtKB:P82933	MRPS9
UniProtKB:P82932	MRPS6
UniProtKB:P62945	RPL41
UniProtKB:P82921	MRPS21
UniProtKB:Q14699	RFTN1
UniProtKB:Q14697	GANAB
UniProtKB:Q14694	USP10
UniProtKB:Q14692	BMS1
UniProtKB:P82914	MRPS15
UniProtKB:P82912	MRPS11
UniProtKB:Q14684	RRP1B
UniProtKB:Q14683	SMC1A
UniProtKB:Q14671	PUM1
UniProtKB:P05388	RPLP0
UniProtKB:P62993	GRB2
UniProtKB:P62995	TRA2B
UniProtKB:A6NEQ0	RBMY1E
UniProtKB:Q6P6C2	ALKBH5
UniProtKB:Q96DE0	NUDT16
UniProtKB:P15559	NQO1
UniProtKB:Q7Z4G4	TRMT11
UniProtKB:Q7Z3Z4	PIWIL4
UniProtKB:Q7Z3Z3	PIWIL3
UniProtKB:Q3KNT7	NSUN5P1
UniProtKB:Q7Z478	DHX29
UniProtKB:P09874	PARP1
UniProtKB:Q9BXP5	SRRT
UniProtKB:Q6YP21	KYAT3
UniProtKB:Q14974	KPNB1
UniProtKB:Q14966	ZNF638
UniProtKB:P0C024	NUDT7
UniProtKB:A6NHQ2	FBLL1
UniProtKB:P50454	SERPINH1
UniProtKB:O43172	PRPF4
UniProtKB:P83881	RPL36A
UniProtKB:Q96BT7	ALKBH8
UniProtKB:O43159	RRP8
UniProtKB:P15880	RPS2
UniProtKB:O43143	DHX15
UniProtKB:Q04637	EIF4G1
UniProtKB:O75152	ZC3H11A
UniProtKB:P62701	RPS4X
UniProtKB:Q07687	DLX2
UniProtKB:P62750	RPL23A
UniProtKB:Q53H82	LACTB2
UniProtKB:P62081	RPS7
UniProtKB:Q6P2Q9	PRPF8
UniProtKB:Q14296	FASTK
UniProtKB:P25490	YY1
UniProtKB:Q14258	TRIM25
UniProtKB:Q14240	EIF4A2
UniProtKB:Q14204	DYNC1H1
UniProtKB:A4D1E9	GTPBP10
UniProtKB:P35659	DEK
UniProtKB:P15170	GSPT1
UniProtKB:P35637	FUS
UniProtKB:P35611	ADD1
UniProtKB:Q5F1R6	DNAJC21
UniProtKB:P25398	RPS12
UniProtKB:P62937	PPIA
UniProtKB:P62917	RPL8
UniProtKB:P62913	RPL11
UniProtKB:P62910	RPL32
UniProtKB:P62906	RPL10A
UniProtKB:O43399	TPD52L2
UniProtKB:O43395	PRPF3
UniProtKB:O43390	HNRNPR
UniProtKB:P05455	SSB
UniProtKB:Q5VTR2	RNF20
UniProtKB:O43310	CTIF
UniProtKB:Q04837	SSBP1
UniProtKB:Q5VTL8	PRPF38B
UniProtKB:P62891	RPL39
UniProtKB:Q14690	PDCD11
UniProtKB:Q96AZ6	ISG20
UniProtKB:P62861	FAU
UniProtKB:P62857	RPS28
UniProtKB:P62854	RPS26
UniProtKB:P62851	RPS25
UniProtKB:P62847	RPS24
UniProtKB:P62841	RPS15
UniProtKB:Q5VTE6	ANGEL2
UniProtKB:P62829	RPL23
UniProtKB:P62826	RAN
UniProtKB:P05783	KRT18
UniProtKB:P62805	H4C1
UniProtKB:O43148	RNMT
UniProtKB:P52597	HNRNPF
UniProtKB:P62633	CNBP
UniProtKB:P42696	RBM34
UniProtKB:P42694	HELZ
UniProtKB:P42677	RPS27
UniProtKB:P62241	RPS8
UniProtKB:P49327	FASN
UniProtKB:O43592	XPOT
UniProtKB:P52815	MRPL12
UniProtKB:P39023	RPL3
UniProtKB:Q14444	CAPRIN1
UniProtKB:P39019	RPS19
UniProtKB:P22090	RPS4Y1
UniProtKB:P49207	RPL34
UniProtKB:O95163	ELP1
UniProtKB:P49842	STK19
UniProtKB:Q6ZN17	LIN28B
UniProtKB:Q6ZN04	MEX3B
UniProtKB:Q9C0J8	WDR33
UniProtKB:Q9C0D7	ZC3H12C
UniProtKB:Q9C0C9	UBE2O
UniProtKB:Q9C0B0	UNK
UniProtKB:Q01130	SRSF2
UniProtKB:A6NMX2	EIF4E1B
UniProtKB:P19022	CDH2
UniProtKB:P49792	RANBP2
UniProtKB:Q4VXU2	PABPC1L
UniProtKB:P49761	CLK3
UniProtKB:P49750	YLPM1
UniProtKB:O43896	KIF1C
UniProtKB:O43865	AHCYL1
UniProtKB:Q5VYS8	TUT7
UniProtKB:Q5VZ19	TDRD10
UniProtKB:O43823	AKAP8
UniProtKB:O43818	RRP9
UniProtKB:O43809	NUDT21
UniProtKB:Q3ZCQ8	TIMM50
UniProtKB:Q6IBS0	TWF2
UniProtKB:Q6UN15	FIP1L1
UniProtKB:P49591	SARS1
UniProtKB:P49590	HARS2
UniProtKB:P49589	CARS1
UniProtKB:P49588	AARS1
UniProtKB:P29084	GTF2E2
UniProtKB:P22314	UBA1
UniProtKB:Q587J8	KHDC3L
UniProtKB:P12081	HARS1
UniProtKB:O43709	BUD23
UniProtKB:O43707	ACTN4
UniProtKB:A6NNA2	SRRM3
UniProtKB:Q5U5Q3	MEX3C
UniProtKB:Q7RTV0	PHF5A
UniProtKB:O43347	MSI1
UniProtKB:A6NGQ2	OOEP
UniProtKB:P62753	RPS6
UniProtKB:P52594	AGFG1
UniProtKB:P59045	NLRP11
UniProtKB:P59044	NLRP6
UniProtKB:P79522	PRR3
UniProtKB:O43426	SYNJ1
UniProtKB:P62888	RPL30
UniProtKB:P62899	RPL31
UniProtKB:Q2VIR3	EIF2S3B
UniProtKB:Q14157	UBAP2L
UniProtKB:Q14152	EIF3A
UniProtKB:Q14151	SAFB2
UniProtKB:Q6P1L8	MRPL14
UniProtKB:Q14149	MORC3
UniProtKB:Q14147	DHX34
UniProtKB:P12268	IMPDH2
UniProtKB:Q14137	BOP1
UniProtKB:Q14103	HNRNPD
UniProtKB:P35580	MYH10
UniProtKB:P35579	MYH9
UniProtKB:Q6P161	MRPL54
UniProtKB:Q6P158	DHX57
UniProtKB:P15531	NME1
UniProtKB:P22087	FBL
UniProtKB:Q6P5R6	RPL22L1
UniProtKB:A6NDY0	PABPN1L
UniProtKB:P62328	TMSB4X
UniProtKB:Q14576	ELAVL3
UniProtKB:P62318	SNRPD3
UniProtKB:P62316	SNRPD2
UniProtKB:P62314	SNRPD1
UniProtKB:P62312	LSM6
UniProtKB:P62310	LSM3
UniProtKB:Q14562	DHX8
UniProtKB:P62308	SNRPG
UniProtKB:P62306	SNRPF
UniProtKB:P62304	SNRPE
UniProtKB:Q14527	HLTF
UniProtKB:P25705	ATP5F1A
UniProtKB:P05204	HMGN2
UniProtKB:Q9C000	NLRP1
UniProtKB:P0C7T5	ATXN1L
UniProtKB:Q01085	TIAL1
UniProtKB:Q01082	SPTBN1
UniProtKB:Q01081	U2AF1
UniProtKB:P0C7P1	RBMY1D
UniProtKB:P12270	TPR
UniProtKB:Q4VXA5	KHDC1
UniProtKB:Q5VZF2	MBNL2
UniProtKB:P49674	CSNK1E
UniProtKB:A6NP61	ZAR1L
UniProtKB:O43290	SART1
UniProtKB:Q5HYM0	ZC3H12B
UniProtKB:O43251	RBFOX2
UniProtKB:Q5HYJ3	FAM76B
UniProtKB:Q14739	LBR
UniProtKB:P15924	DSP
UniProtKB:Q14789	GOLGB1
UniProtKB:P42285	MTREX
UniProtKB:Q14978	NOLC1
UniProtKB:Q9Y324	FCF1
UniProtKB:Q1ED39	KNOP1
UniProtKB:P52758	RIDA
UniProtKB:P52756	RBM5
UniProtKB:Q5VV67	PPRC1
UniProtKB:O43474	KLF4
UniProtKB:O43432	EIF4G3
UniProtKB:O43414	ERI3
UniProtKB:Q96AG4	LRRC59
UniProtKB:Q96AH0	NABP1
UniProtKB:P62979	RPS27A
UniProtKB:P62424	RPL7A
UniProtKB:Q9Y2Z2	MTO1
UniProtKB:P42766	RPL35
UniProtKB:P42765	ACAA2
UniProtKB:P57723	PCBP4
UniProtKB:P49458	SRP9
UniProtKB:P42704	LRPPRC
UniProtKB:P49411	TUFM
UniProtKB:Q5VWX1	KHDRBS2
UniProtKB:Q2VPK5	CTU2
UniProtKB:A6NMK7	CPSF4L
UniProtKB:O43670	ZNF207
UniProtKB:P52948	NUP98
UniProtKB:Q5VWP2	TENT5C
UniProtKB:P62191	PSMC1
UniProtKB:P42771	CDKN2A
UniProtKB:A6NC97	ARB2BP
UniProtKB:Q14331	FRG1
UniProtKB:Q14320	FAM50A
UniProtKB:A6NC42	DPPA5
UniProtKB:Q8NHP7	EXD1
UniProtKB:Q8NHQ9	DDX55
UniProtKB:P21291	CSRP1
UniProtKB:P63173	RPL38
UniProtKB:P48444	ARCN1
UniProtKB:P48436	SOX9
UniProtKB:P48431	SOX2
UniProtKB:Q96P11	NSUN5
UniProtKB:Q92841	DDX17
UniProtKB:Q99598	TSNAX
UniProtKB:P31483	TIA1
UniProtKB:Q7L2J0	MEPCE
UniProtKB:P38159	RBMX
UniProtKB:Q7L2E3	DHX30
UniProtKB:P63220	RPS21
UniProtKB:P16403	H1-2
UniProtKB:Q6PF06	TRMT10B
UniProtKB:P21128	ENDOU
UniProtKB:Q92900	UPF1
UniProtKB:Q8WU43	C2orf15
UniProtKB:Q7L1Q6	BZW1
UniProtKB:Q8WU90	ZC3H15
UniProtKB:P51858	HDGF
UniProtKB:P51816	AFF2
UniProtKB:Q7L7V1	DHX32
UniProtKB:P31948	STIP1
UniProtKB:P31943	HNRNPH1
UniProtKB:P31942	HNRNPH3
UniProtKB:P31941	APOBEC3A
UniProtKB:P38646	HSPA9
UniProtKB:P26196	DDX6
UniProtKB:P18124	RPL7
UniProtKB:Q6AI08	HEATR6
UniProtKB:Q9H6R0	DHX33
UniProtKB:Q86Y13	DZIP3
UniProtKB:P51513	NOVA1
UniProtKB:Q86XN8	MEX3D
UniProtKB:Q03701	CEBPZ
UniProtKB:O60869	EDF1
UniProtKB:Q86XF0	DHFR2
UniProtKB:P41238	APOBEC1
UniProtKB:P41214	EIF2D
UniProtKB:Q9HD40	SEPSECS
UniProtKB:P04637	TP53
UniProtKB:Q5H9U9	DDX60L
UniProtKB:Q13901	C1D
UniProtKB:Q9HD15	SRA1
UniProtKB:Q86WX3	RPS19BP1
UniProtKB:Q9HCM7	FBRSL1
UniProtKB:Q9HCK5	AGO4
UniProtKB:Q86WS4	REDIC1
UniProtKB:Q00059	TFAM
UniProtKB:P26358	DNMT1
UniProtKB:P38432	COIL
UniProtKB:O00257	CBX4
UniProtKB:O00267	SUPT5H
UniProtKB:P48643	CCT5
UniProtKB:P48634	PRRC2A
UniProtKB:Q7L576	CYFIP1
UniProtKB:Q8IX18	DHX40
UniProtKB:Q5RKV6	EXOSC6
UniProtKB:Q5RL73	RBM48
UniProtKB:Q92667	AKAP1
UniProtKB:P38398	BRCA1
UniProtKB:P11142	HSPA8
UniProtKB:Q7L4I2	RSRC2
UniProtKB:O94818	NOL4
UniProtKB:P21399	ACO1
UniProtKB:Q8WUQ7	CACTIN
UniProtKB:Q99733	NAP1L4
UniProtKB:Q53EL6	PDCD4
UniProtKB:P48200	IREB2
UniProtKB:Q6UXG2	ELAPOR1
UniProtKB:Q03989	ARID5A
UniProtKB:Q6NZY4	ZCCHC8
UniProtKB:P61981	YWHAG
UniProtKB:P61978	HNRNPK
UniProtKB:P61956	SUMO2
UniProtKB:P61927	RPL37
UniProtKB:P04843	RPN1
UniProtKB:Q8WW36	ZCCHC13
UniProtKB:Q6NZI2	CAVIN1
UniProtKB:P04818	TYMS
UniProtKB:Q7L014	DDX46
UniProtKB:Q9HBL0	TNS1
UniProtKB:Q86W50	METTL16
UniProtKB:Q86W42	THOC6
UniProtKB:P78563	ADARB1
UniProtKB:Q9BUJ2	HNRNPUL1
UniProtKB:P78527	PRKDC
UniProtKB:Q86VM9	ZC3H18
UniProtKB:Q9HBD1	RC3H2
UniProtKB:P61579	ERVK-25
UniProtKB:P61576	HERV-K104
UniProtKB:P61575	ERVK-8
UniProtKB:P61574	HERVK_113
UniProtKB:P61573	ERVK-9
UniProtKB:P41091	EIF2S3
UniProtKB:P61571	ERVK-21
UniProtKB:P61513	RPL37A
UniProtKB:Q6DKI1	RPL7L1
UniProtKB:Q13769	THOC5
UniProtKB:Q9HAV4	XPO5
UniProtKB:P04439	HLA-A
UniProtKB:Q86V81	ALYREF
UniProtKB:Q86US8	SMG6
UniProtKB:Q86UR5	RIMS1
UniProtKB:Q86UP2	KTN1
UniProtKB:P14678	SNRPB
UniProtKB:P78406	RAE1
UniProtKB:Q86UK7	ZNF598
UniProtKB:P14625	HSP90B1
UniProtKB:P14618	PKM
UniProtKB:Q66PJ3	ARL6IP4
UniProtKB:Q2NL82	TSR1
UniProtKB:Q86UE4	MTDH
UniProtKB:Q86UA1	PRPF39
UniProtKB:P68104	EEF1A1
UniProtKB:Q9HA38	ZMAT3
UniProtKB:B2RXH8	HNRNPCL2
UniProtKB:Q86U90	YRDC
UniProtKB:O15504	NUP42
UniProtKB:Q6IQ49	SDE2
UniProtKB:P11388	TOP2A
UniProtKB:P11387	TOP1
UniProtKB:P18077	RPL35A
UniProtKB:P18031	PTPN1
UniProtKB:P46778	RPL21
UniProtKB:O76094	SRP72
UniProtKB:P46782	RPS5
UniProtKB:O76021	RSL1D1
UniProtKB:O76003	GLRX3
UniProtKB:Q9HCJ3	RAVER2
UniProtKB:Q9HCJ0	TNRC6C
UniProtKB:Q86WP2	GPBP1
UniProtKB:Q9HCG8	CWC22
UniProtKB:A6PVI3	NCBP2L
UniProtKB:P14868	DARS1
UniProtKB:P14866	HNRNPL
UniProtKB:Q9HCE5	METTL14
UniProtKB:Q9HCE1	MOV10
UniProtKB:Q9HCD5	NCOA5
UniProtKB:Q6NWY9	PRPF40B
UniProtKB:P58107	EPPK1
UniProtKB:P68371	TUBB4B
UniProtKB:Q13895	BYSL
UniProtKB:Q13868	EXOSC2
UniProtKB:P61604	HSPE1
UniProtKB:Q9HC52	CBX8
UniProtKB:Q13835	PKP1
UniProtKB:Q13825	AUH
UniProtKB:Q13823	GNL2
UniProtKB:Q9HC36	MRM3
UniProtKB:Q9HC16	APOBEC3G
UniProtKB:P51398	DAP3
UniProtKB:P28799	GRN
UniProtKB:Q7KZ85	SUPT6H
UniProtKB:P08240	SRPRA
UniProtKB:P08238	HSP90AB1
UniProtKB:P55084	HADHB
UniProtKB:P55081	MFAP1
UniProtKB:P55072	VCP
UniProtKB:Q00577	PURA
UniProtKB:P55039	DRG2
UniProtKB:P55036	PSMD4
UniProtKB:P38935	IGHMBP2
UniProtKB:P38919	EIF4A3
UniProtKB:O95639	CPSF4
UniProtKB:O75153	CLUH
UniProtKB:O75150	RNF40
UniProtKB:O95628	CNOT4
UniProtKB:Q9Y6A4	CFAP20
UniProtKB:O75132	ZBED4
UniProtKB:O75131	CPNE3
UniProtKB:O75127	PTCD1
UniProtKB:O75116	ROCK2
UniProtKB:O75113	N4BP1
UniProtKB:P10266	ERVK-10
UniProtKB:P47813	EIF1AX
UniProtKB:Q9Y3A4	RRP7A
UniProtKB:Q96DI7	SNRNP40
UniProtKB:Q96DH6	MSI2
UniProtKB:Q9Y3D9	MRPS23
UniProtKB:Q9Y5S9	RBM8A
UniProtKB:P30876	POLR2B
UniProtKB:Q8NE71	ABCF1
UniProtKB:Q9Y623	MYH4
UniProtKB:P17096	HMGA1
UniProtKB:Q9Y606	PUS1
UniProtKB:Q96FQ6	S100A16
UniProtKB:Q96G21	IMP4
UniProtKB:O75347	TBCA
UniProtKB:P00374	DHFR
UniProtKB:Q9H074	PAIP1
UniProtKB:O75319	DUSP11
UniProtKB:P20839	IMPDH1
UniProtKB:P20810	CAST
UniProtKB:P84090	ERH
UniProtKB:P10074	ZBTB48
UniProtKB:Q9UHX1	PUF60
UniProtKB:Q9H000	MKRN2
UniProtKB:Q96FC9	DDX11
UniProtKB:P10599	TXN
UniProtKB:Q9UHL0	DDX25
UniProtKB:Q9UHK0	NUFIP1
UniProtKB:Q8NHW5	RPLP0P6
UniProtKB:Q96EZ8	MCRS1
UniProtKB:Q9UHI6	DDX20
UniProtKB:Q9Y4I1	MYO5A
UniProtKB:Q96C86	DCPS
UniProtKB:Q9Y4F3	MARF1
UniProtKB:O95453	PARN
UniProtKB:Q9Y4C8	RBM19
UniProtKB:O95786	RIGI
UniProtKB:P40926	MDH2
UniProtKB:O95793	STAU1
UniProtKB:Q8NEJ9	NGDN
UniProtKB:Q5JNZ5	RPS26P11
UniProtKB:Q96BK5	PINX1
UniProtKB:Q9Y3Z3	SAMHD1
UniProtKB:Q9Y5A9	YTHDF2
UniProtKB:Q8NEF9	SRFBP1
UniProtKB:Q9Y3Y2	CHTOP
UniProtKB:Q9Y3T9	NOC2L
UniProtKB:Q9Y446	PKP3
UniProtKB:P20073	ANXA7
UniProtKB:P20042	EIF2S2
UniProtKB:P03973	SLPI
UniProtKB:Q9H171	ZBP1
UniProtKB:P03950	ANG
UniProtKB:Q0WX57	USP17L24
UniProtKB:Q8NAF0	ZNF579
UniProtKB:Q5JTJ3	COA6
UniProtKB:P50750	CDK9
UniProtKB:P07355	ANXA2
UniProtKB:P27816	MAP4
UniProtKB:P27824	CANX
UniProtKB:Q02978	SLC25A11
UniProtKB:Q09666	AHNAK
UniProtKB:Q8NA77	TEX19
UniProtKB:Q16540	MRPL23
UniProtKB:Q93073	SECISBP2L
UniProtKB:Q8NA58	PNLDC1
UniProtKB:Q93062	RBPMS
UniProtKB:Q5JTZ9	AARS2
UniProtKB:O75792	RNASEH2A
UniProtKB:P40429	RPL13A
UniProtKB:P60900	PSMA6
UniProtKB:Q8NCV1	ADAD2
UniProtKB:P84098	RPL19
UniProtKB:Q8ND56	LSM14A
UniProtKB:Q96A72	MAGOHB
UniProtKB:P84077	ARF1
UniProtKB:O75475	PSIP1
UniProtKB:Q5QJE6	DNTTIP2
UniProtKB:P40763	STAT3
UniProtKB:Q96A35	MRPL24
UniProtKB:Q96A33	CCDC47
UniProtKB:O95232	LUC7L3
UniProtKB:O95218	ZRANB2
UniProtKB:O95985	TOP3B
UniProtKB:Q96EP5	DAZAP1
UniProtKB:Q9UBV8	PEF1
UniProtKB:Q9Y285	FARSA
UniProtKB:P50995	ANXA11
UniProtKB:Q9Y421	FAM32A
UniProtKB:P47914	RPL29
UniProtKB:Q8NDV7	TNRC6A
UniProtKB:Q9Y3I0	RTCB
UniProtKB:O95391	SLU7
UniProtKB:Q8NDT2	RBM15B
UniProtKB:Q8NE35	CPEB3
UniProtKB:O95363	FARS2
UniProtKB:Q8NE18	NSUN7
UniProtKB:Q9Y3D5	MRPS18C
UniProtKB:Q9Y3C1	NOP16
UniProtKB:Q96B26	EXOSC8
UniProtKB:Q9Y3B7	MRPL11
UniProtKB:Q9Y3B4	SF3B6
UniProtKB:Q9Y3B2	EXOSC1
UniProtKB:Q9Y3A5	SBDS
UniProtKB:Q9Y3A2	UTP11
UniProtKB:O95319	CELF2
UniProtKB:Q96B01	RAD51AP1
UniProtKB:P84103	SRSF3
UniProtKB:Q96EY7	PTCD3
UniProtKB:Q8NHU6	TDRD7
UniProtKB:Q9Y237	PIN4
UniProtKB:Q96F86	EDC3
UniProtKB:Q96EV2	RBM33
UniProtKB:O95777	LSM8
UniProtKB:Q96EU6	RRP36
UniProtKB:Q8NI27	THOC2
UniProtKB:O95429	BAG4
UniProtKB:Q9UHC7	MKRN1
UniProtKB:O95758	PTBP3
UniProtKB:Q9UBU9	NXF1
UniProtKB:Q9UHB9	SRP68
UniProtKB:Q8NHM5	KDM2B
UniProtKB:P47974	ZFP36L2
UniProtKB:O95478	NSA2
UniProtKB:O95707	POP4
UniProtKB:Q96EL2	MRPS24
UniProtKB:P10155	RO60
UniProtKB:Q9UGY1	NOL12
UniProtKB:Q9Y6Y8	SEC23IP
UniProtKB:Q52LJ0	FAM98B
UniProtKB:Q16206	ENOX2
UniProtKB:Q02878	RPL6
UniProtKB:Q9UKK9	NUDT5
UniProtKB:P30101	PDIA3
UniProtKB:Q16630	CPSF6
UniProtKB:P60866	RPS20
UniProtKB:P60842	EIF4A1
UniProtKB:O14980	XPO1
UniProtKB:O14979	HNRNPDL
UniProtKB:P0DMV8	HSPA1A
UniProtKB:P0DMV9	HSPA1B
UniProtKB:P50579	METAP2
UniProtKB:Q9Y5K5	UCHL5
UniProtKB:Q5JPH6	EARS2
UniProtKB:Q9Y5J1	UTP18
UniProtKB:Q96CX2	KCTD12
UniProtKB:Q8NG50	RDM1
UniProtKB:Q9UFF9	CNOT8
UniProtKB:Q9Y5G4	PCDHGA9
UniProtKB:Q9Y3U8	RPL36
UniProtKB:Q96CT7	CCDC124
UniProtKB:O75179	ANKRD17
UniProtKB:Q96D46	NMD3
UniProtKB:Q9Y3X0	CCDC9
UniProtKB:Q9Y5B9	SUPT16H
UniProtKB:Q96CP2	FLYWCH2
UniProtKB:A0AV96	RBM47
UniProtKB:O95503	CBX6
UniProtKB:Q96CM3	RPUSD4
UniProtKB:Q96C10	DHX58
UniProtKB:Q96BP2	CHCHD1
UniProtKB:Q9Y4Z0	LSM4
UniProtKB:Q9Y4Y9	LSM5
UniProtKB:Q9H1J1	UPF3A
UniProtKB:P17480	UBTF
UniProtKB:Q9H1E3	NUCKS1
UniProtKB:Q06265	EXOSC9
UniProtKB:Q9UJJ7	RPUSD1
UniProtKB:Q5JTH9	RRP12
UniProtKB:Q8IY37	DHX37
UniProtKB:Q9H1B4	NXF5
UniProtKB:O75494	SRSF10
UniProtKB:P0DJD4	RBMY1C
UniProtKB:P0DJD3	RBMY1A1
UniProtKB:Q9H0Z9	RBM38
UniProtKB:Q96H35	RBM18
UniProtKB:Q9UJA5	TRMT6
UniProtKB:Q96GQ7	DDX27
UniProtKB:O95926	SYF2
UniProtKB:P37108	SRP14
UniProtKB:O95900	TRUB2
UniProtKB:Q96GM8	TOE1
UniProtKB:Q9H0U6	MRPL18
UniProtKB:Q5JSZ5	PRRC2B
UniProtKB:O75400	PRPF40A
UniProtKB:Q9H0S4	DDX47
UniProtKB:P78346	RPP30
UniProtKB:P78345	RPP38
UniProtKB:P78344	EIF4G2
UniProtKB:P78332	RBM6
UniProtKB:P51116	FXR2
UniProtKB:P51114	FXR1
UniProtKB:Q86U06	RBM23
UniProtKB:P78316	NOP14
UniProtKB:Q86TM3	DDX53
UniProtKB:Q86TG7	PEG10
UniProtKB:P61353	RPL27
UniProtKB:Q13595	TRA2A
UniProtKB:Q86TB9	PATL1
UniProtKB:P61326	MAGOH
UniProtKB:Q13573	SNW1
UniProtKB:P61313	RPL15
UniProtKB:P68036	UBE2L3
UniProtKB:O15455	TLR3
UniProtKB:Q13523	PRP4K
UniProtKB:O15427	SLC16A3
UniProtKB:Q6NTF7	APOBEC3H
UniProtKB:P51003	PAPOLA
UniProtKB:Q86SH2	ZAR1
UniProtKB:O15235	MRPS12
UniProtKB:O15234	CASC3
UniProtKB:O15213	WDR46
UniProtKB:P04003	C4BPA
UniProtKB:Q9NYL2	MAP3K20
UniProtKB:Q9NYK5	MRPL39
UniProtKB:Q9NYK1	TLR7
UniProtKB:Q9NYH9	UTP6
UniProtKB:Q9NYF8	BCLAF1
UniProtKB:P61088	UBE2N
UniProtKB:Q96T37	RBM15
UniProtKB:Q96T21	SECISBP2
UniProtKB:Q13283	G3BP1
UniProtKB:Q702N8	XIRP1
UniProtKB:P61011	SRP54
UniProtKB:Q13263	TRIM28
UniProtKB:Q9NXZ2	DDX43
UniProtKB:P07910	HNRNPC
UniProtKB:P07900	HSP90AA1
UniProtKB:Q9H8H2	DDX31
UniProtKB:Q9H8H0	NOL11
UniProtKB:Q06945	SOX4
UniProtKB:Q9UQG0	ERVK-11
UniProtKB:Q9H875	PRKRIP1
UniProtKB:Q9H840	GEMIN7
UniProtKB:Q9UPY3	DICER1
UniProtKB:Q9H814	PHAX
UniProtKB:Q9UPU9	SAMD4A
UniProtKB:P07814	EPRS1
UniProtKB:Q9H7N4	SCAF1
UniProtKB:Q9UPT8	ZC3H4
UniProtKB:Q9UPS6	SETD1B
UniProtKB:Q9NWH9	SLTM
UniProtKB:Q9NWB6	ARGLU1
UniProtKB:Q9NWB1	RBFOX1
UniProtKB:Q96QR8	PURB
UniProtKB:Q13084	MRPL28
UniProtKB:Q13064	MKRN3
UniProtKB:Q13049	TRIM32
UniProtKB:Q9NVV4	MTPAP
UniProtKB:Q02040	AKAP17A
UniProtKB:Q9NW64	RBM22
UniProtKB:Q9NVS2	MRPS18A
UniProtKB:Q96QE5	TEFM
UniProtKB:Q9NW13	RBM28
UniProtKB:Q9NVP1	DDX18
UniProtKB:Q96QD9	FYTTD1
UniProtKB:Q96QC0	PPP1R10
UniProtKB:Q9NVN8	GNL3L
UniProtKB:Q9NVM6	DNAJC17
UniProtKB:Q96PU8	QKI
UniProtKB:Q9H9Z2	LIN28A
UniProtKB:Q9H9Y2	RPF1
UniProtKB:Q96Q15	SMG1
UniProtKB:Q96Q11	TRNT1
UniProtKB:Q96PM9	ZNF385A
UniProtKB:Q86SG3	DAZ4
UniProtKB:Q9NZ63	C9orf78
UniProtKB:Q86SE8	NPM2
UniProtKB:Q86SE5	RALYL
UniProtKB:P61254	RPL26
UniProtKB:P61247	RPS3A
UniProtKB:P0DXC1	SRSP
UniProtKB:O15381	NVL
UniProtKB:O15372	EIF3H
UniProtKB:O15371	EIF3D
UniProtKB:Q13442	PDAP1
UniProtKB:Q13435	SF3B2
UniProtKB:P04150	NR3C1
UniProtKB:Q13428	TCOF1
UniProtKB:Q6NSI4	RADX
UniProtKB:P34896	SHMT1
UniProtKB:Q9NZM5	NOP53
UniProtKB:Q13247	SRSF6
UniProtKB:Q13243	SRSF5
UniProtKB:Q9NY93	DDX56
UniProtKB:Q9NXV6	CDKN2AIP
UniProtKB:Q9NY61	AATF
UniProtKB:Q96SI9	STRBP
UniProtKB:O15116	LSM1
UniProtKB:Q9NY12	GAR1
UniProtKB:Q96SB4	SRPK1
UniProtKB:Q9NXL6	SIDT1
UniProtKB:Q9NXH9	TRMT1
UniProtKB:A7MD48	SRRM4
UniProtKB:Q9NXG2	THUMPD1
UniProtKB:Q69YN4	VIRMA
UniProtKB:Q9GZY0	NXF2
UniProtKB:Q96RP9	GFM1
UniProtKB:Q96PK6	RBM14
UniProtKB:Q9NUU7	DDX19A
UniProtKB:Q9NV31	IMP3
UniProtKB:Q9NUQ6	SPATS2L
UniProtKB:P98179	RBM3
UniProtKB:P98175	RBM10
UniProtKB:P54886	ALDH18A1
UniProtKB:Q9H9L3	ISG20L2
UniProtKB:Q9NV06	DCAF13
UniProtKB:Q9H9J2	MRPL44
UniProtKB:Q9NUL7	DDX28
UniProtKB:Q9NUL5	SHFL
UniProtKB:Q9NUL3	STAU2
UniProtKB:Q9NUK0	MBNL3
UniProtKB:Q9H9G7	AGO3
UniProtKB:Q9NUD5	ZCCHC3
UniProtKB:Q5SY16	NOL9
UniProtKB:Q9NTZ6	RBM12
UniProtKB:Q9H974	QTRT2
UniProtKB:Q9H972	C14orf93
UniProtKB:Q9GZX7	AICDA
UniProtKB:Q9GZV8	PRDM14
UniProtKB:Q9GZV4	EIF5A2
UniProtKB:Q13151	HNRNPA0
UniProtKB:Q13148	TARDBP
UniProtKB:Q9GZT3	SLIRP
UniProtKB:O15047	SETD1A
UniProtKB:O15042	U2SURP
UniProtKB:Q9GZR7	DDX24
UniProtKB:Q9GZR2	REXO4
UniProtKB:A8MWD9	SNRPGP15
UniProtKB:Q9NX58	LYAR
UniProtKB:Q9NX24	NHP2
UniProtKB:Q9NX20	MRPL16
UniProtKB:Q9NX07	TRNAU1AP
UniProtKB:Q9NX05	FAM120C
UniProtKB:Q00839	HNRNPU
UniProtKB:Q7Z7L1	SLFN11
UniProtKB:P07585	DCN
UniProtKB:Q7Z7H8	MRPL10
UniProtKB:Q7Z7F0	KHDC4
UniProtKB:Q1KMD3	HNRNPUL2
UniProtKB:Q7Z7A3	CTU1
UniProtKB:O60936	NOL3
UniProtKB:Q7Z6Z7	HUWE1
UniProtKB:Q9P127	LUZP4
UniProtKB:Q9P0P8	MTRES1
UniProtKB:P55265	ADAR
UniProtKB:P55263	ADK
UniProtKB:P09914	IFIT1
UniProtKB:Q7Z2W9	MRPL21
UniProtKB:Q7Z2W4	ZC3HAV1
UniProtKB:Q7Z2T5	TRMT1L
UniProtKB:Q5T8P6	RBM26
UniProtKB:Q7L8L6	FASTKD5
UniProtKB:Q7Z333	SETX
UniProtKB:Q00341	HDLBP
UniProtKB:Q07065	CKAP4
UniProtKB:Q07021	C1QBP
UniProtKB:Q07020	RPL18
UniProtKB:Q10589	BST2
UniProtKB:Q7Z2E3	APTX
UniProtKB:Q10570	CPSF1
UniProtKB:Q9NRJ5	PAPOLB
UniProtKB:P17987	TCP1
UniProtKB:Q9H6F5	CCDC86
UniProtKB:Q9H6E5	TUT1
UniProtKB:P17947	SPI1
UniProtKB:P17931	LGALS3
UniProtKB:Q96M93	ADAD1
UniProtKB:Q9NRA8	EIF4ENIF1
UniProtKB:Q96LT9	RNPC3
UniProtKB:Q12788	TBL3
UniProtKB:Q9H5Z1	DHX35
UniProtKB:O75940	SMNDC1
UniProtKB:Q9H694	BICC1
UniProtKB:P00973	OAS1
UniProtKB:Q9NQZ3	DAZ1
UniProtKB:Q9NQZ2	UTP3
UniProtKB:P00966	ASS1
UniProtKB:Q9NR97	TLR8
UniProtKB:Q9NR90	DAZ3
UniProtKB:Q9H649	NSUN3
UniProtKB:Q9H633	RPP21
UniProtKB:Q9UNX4	WDR3
UniProtKB:Q9UNX3	RPL26L1
UniProtKB:Q9H5Q4	TFB2M
UniProtKB:Q9NR56	MBNL1
UniProtKB:Q9NQT5	EXOSC3
UniProtKB:Q9NQT4	EXOSC5
UniProtKB:Q9UNW9	NOVA2
UniProtKB:P46777	RPL5
UniProtKB:Q9NR30	DDX21
UniProtKB:Q9UNQ2	DIMT1
UniProtKB:Q9UKD2	MRTO4
UniProtKB:Q96I51	RCC1L
UniProtKB:O75569	PRKRA
UniProtKB:O75564	JRK
UniProtKB:Q96HR8	NAF1
UniProtKB:Q9UKA9	PTBP2
UniProtKB:Q9UKA8	RCAN3
UniProtKB:Q96I25	RBM17
UniProtKB:Q96I24	FUBP3
UniProtKB:P27797	CALR
UniProtKB:O75534	CSDE1
UniProtKB:O75533	SF3B1
UniProtKB:Q16587	ZNF74
UniProtKB:O75526	RBMXL2
UniProtKB:O75525	KHDRBS3
UniProtKB:Q16576	RBBP7
UniProtKB:Q16560	SNRNP35
UniProtKB:Q16513	PKN2
UniProtKB:Q9UJV9	DDX41
UniProtKB:Q9UJV8	PURG
UniProtKB:Q9UK61	TASOR
UniProtKB:Q9UK59	DBR1
UniProtKB:Q9UK45	LSM7
UniProtKB:Q9UK39	NOCT
UniProtKB:Q96K80	ZC3H10
UniProtKB:Q16762	TST
UniProtKB:Q9NP92	MRPS30
UniProtKB:Q9NP81	SARS2
UniProtKB:Q9NP64	ZCCHC17
UniProtKB:Q9ULX6	AKAP8L
UniProtKB:Q9H3Q1	CDC42EP4
UniProtKB:Q9ULW3	ABT1
UniProtKB:P51532	SMARCA4
UniProtKB:Q5JVS0	HABP4
UniProtKB:Q9ULR0	ISY1
UniProtKB:Q9H3J6	MTRFR
UniProtKB:P54253	ATXN1
UniProtKB:Q9H3H3	C11orf68
UniProtKB:Q9ULM6	CNOT6
UniProtKB:Q96J94	PIWIL1
UniProtKB:Q5JVF3	PCID2
UniProtKB:O75691	UTP20
UniProtKB:O75683	SURF6
UniProtKB:Q9ULC4	MCTS1
UniProtKB:Q9H2Y7	ZNF106
UniProtKB:O75648	TRMU
UniProtKB:O75643	SNRNP200
UniProtKB:Q96IP4	TENT5A
UniProtKB:Q96J01	THOC3
UniProtKB:O75616	ERAL1
UniProtKB:Q16666	IFI16
UniProtKB:Q9H2U1	DHX36
UniProtKB:O75607	NPM3
UniProtKB:Q16658	FSCN1
UniProtKB:Q9NNW5	WDR6
UniProtKB:Q16637	SMN1
UniProtKB:Q9UNP9	PPIE
UniProtKB:Q9H5H4	ZNF768
UniProtKB:Q9NQI0	DDX4
UniProtKB:Q9UNK9	ANGEL1
UniProtKB:P17844	DDX5
UniProtKB:Q9NQC3	RTN4
UniProtKB:Q32MZ4	LRRFIP1
UniProtKB:Q9H583	HEATR1
UniProtKB:O75821	EIF3G
UniProtKB:O75818	RPP40
UniProtKB:O75817	POP7
UniProtKB:Q9NQ94	A1CF
UniProtKB:Q9UMY1	NOL7
UniProtKB:Q9UPR6	ZFR2
UniProtKB:Q9UPR3	SMG5
UniProtKB:Q9UPQ9	TNRC6B
UniProtKB:Q9UPN6	SCAF8
UniProtKB:Q9UPN3	MACF1
UniProtKB:Q9NSI8	SAMSN1
UniProtKB:Q9H7E2	TDRD3
UniProtKB:Q9H7B2	RPF2
UniProtKB:Q9NSE4	IARS2
UniProtKB:Q06830	PRDX1
UniProtKB:Q9NSD9	FARSB
UniProtKB:Q6Y7W6	GIGYF2
UniProtKB:Q96N16	JAKMIP1
UniProtKB:Q32P51	HNRNPA1L2
UniProtKB:P0DPA3	SNHG28
UniProtKB:P0DPA2	VSIG8
UniProtKB:Q9NRW3	APOBEC3C
UniProtKB:Q9H6S0	YTHDC2
UniProtKB:Q9H6R4	NOL6
UniProtKB:P07737	PFN1
UniProtKB:Q9NS39	ADARB2
UniProtKB:Q9NRR4	DROSHA
UniProtKB:Q16629	SRSF7
UniProtKB:Q9UKV8	AGO2
UniProtKB:Q9UKV3	ACIN1
UniProtKB:Q9H307	PNN
UniProtKB:Q16600	ZNF239
UniProtKB:P07305	H1-0
UniProtKB:Q9UL40	ZNF346
UniProtKB:Q96IC2	REXO5
UniProtKB:Q9UL18	AGO1
UniProtKB:P54136	RARS1
UniProtKB:Q9UKM9	RALY
UniProtKB:P54105	CLNS1A
UniProtKB:Q9UKJ3	GPATCH8
UniProtKB:P10809	HSPD1
UniProtKB:Q9UKF6	CPSF3
UniProtKB:P31146	CORO1A
UniProtKB:P51608	MECP2
UniProtKB:Q86YN6	PPARGC1B
UniProtKB:P04792	HSPB1
UniProtKB:Q86XZ4	SPATS2
UniProtKB:Q99973	TEP1
UniProtKB:Q86Y79	PTRH1
UniProtKB:P09429	HMGB1
UniProtKB:Q6NYC1	JMJD6
UniProtKB:Q9NQ55	PPAN
UniProtKB:Q9NQ50	MRPL40
UniProtKB:Q9UN86	G3BP2
UniProtKB:Q9UN81	L1RE1
UniProtKB:Q9NQ39	RPS10P5
UniProtKB:Q9NQ29	LUC7L
UniProtKB:Q9UMR2	DDX19B
UniProtKB:P0DMR1	HNRNPCL4
UniProtKB:P61764	STXBP1
UniProtKB:Q9NPI6	DCP1A
UniProtKB:Q9H4D5	NXF3
UniProtKB:Q9NPE3	NOP10
UniProtKB:Q9NPE2	NGRN
UniProtKB:Q9NPD3	EXOSC4
UniProtKB:O94875	SORBS2
UniProtKB:P28069	POU1F1
UniProtKB:Q53HI1	UNC50
UniProtKB:Q92771	DDX12P
UniProtKB:Q8IY67	RAVER1
UniProtKB:O00411	POLRMT
UniProtKB:Q15269	PWP2
UniProtKB:P63104	YWHAZ
UniProtKB:O00425	IGF2BP3
UniProtKB:O94906	PRPF6
UniProtKB:O95149	SNUPN
UniProtKB:Q9UBB5	MBD2
UniProtKB:O95147	DUSP14
UniProtKB:O95104	SCAF4
UniProtKB:Q8NBJ9	SIDT2
UniProtKB:Q96FN9	DTD2
UniProtKB:P67809	YBX1
UniProtKB:Q96FV9	THOC1
UniProtKB:P07237	P4HB
UniProtKB:Q8NAV1	PRPF38A
UniProtKB:O95071	UBR5
UniProtKB:O95059	RPP14
UniProtKB:Q9BTL3	RAMAC
UniProtKB:Q5T481	RBM20
UniProtKB:P56182	RRP1
UniProtKB:P56181	NDUFV3
UniProtKB:Q5T440	IBA57
UniProtKB:Q9BTF0	THUMPD2
UniProtKB:Q9BTD8	RBM42
UniProtKB:Q9BTC0	DIDO1
UniProtKB:P12814	ACTN1
UniProtKB:P19544	WT1
UniProtKB:P19525	EIF2AK2
UniProtKB:Q5T3I0	GPATCH4
UniProtKB:P29728	OAS2
UniProtKB:P09234	SNRPC
UniProtKB:O60583	CCNT2
UniProtKB:O60573	EIF4E2
UniProtKB:O60563	CCNT1
UniProtKB:Q9WJR5	ERVK-19
UniProtKB:Q9BSH4	TACO1
UniProtKB:O60508	CDC40
UniProtKB:Q9BSD7	NTPCR
UniProtKB:O60506	SYNCRIP
UniProtKB:Q2M296	MTHFSD
UniProtKB:Q5T6F2	UBAP2
UniProtKB:P46199	MTIF2
UniProtKB:Q6ZU64	CFAP65
UniProtKB:Q9BVP2	GNL3
UniProtKB:P46109	CRKL
UniProtKB:P09543	CNP
UniProtKB:Q5BLP8	NICOL1
UniProtKB:O60870	KIN
UniProtKB:Q9BVJ6	UTP14A
UniProtKB:Q9BVI4	NOC4L
UniProtKB:Q5T653	MRPL2
UniProtKB:O60841	EIF5B
UniProtKB:O60832	DKC1
UniProtKB:O60812	HNRNPCL1
UniProtKB:Q01860	POU5F1
UniProtKB:Q68CQ4	UTP25
UniProtKB:Q01844	EWSR1
UniProtKB:Q68D06	SLFN13
UniProtKB:Q01804	OTUD4
UniProtKB:Q6PI48	DARS2
UniProtKB:P46087	NOP2
UniProtKB:P46060	RANGAP1
UniProtKB:P02786	TFRC
UniProtKB:Q58A45	PAN3
UniProtKB:P22830	FECH
UniProtKB:O60381	HBP1
UniProtKB:P09012	SNRPA
UniProtKB:P09001	MRPL3
UniProtKB:Q5T160	RARS2
UniProtKB:O60341	KDM1A
UniProtKB:Q9BQG0	MYBBP1A
UniProtKB:O60306	AQR
UniProtKB:Q9BPZ3	PAIP2
UniProtKB:Q9BQ75	CMSS1
UniProtKB:Q9BQ67	GRWD1
UniProtKB:Q9BQ61	TRIR
UniProtKB:Q9BQ52	ELAC2
UniProtKB:Q9BQ39	DDX50
UniProtKB:Q9BQ04	RBM4B
UniProtKB:O60287	URB1
UniProtKB:Q9BYX4	IFIH1
UniProtKB:Q659C4	LARP1B
UniProtKB:Q9BYN8	MRPS26
UniProtKB:Q9BYK8	HELZ2
UniProtKB:Q9BYJ9	YTHDF1
UniProtKB:Q9BYG3	NIFK
UniProtKB:Q9BYD6	MRPL1
UniProtKB:Q9BYD3	MRPL4
UniProtKB:Q9BYD2	MRPL9
UniProtKB:Q9BYD1	MRPL13
UniProtKB:P08195	SLC3A2
UniProtKB:Q9BYC9	MRPL20
UniProtKB:Q9BYC8	MRPL32
UniProtKB:Q5T8I9	HENMT1
UniProtKB:Q9BXY0	MAK16
UniProtKB:Q9BY77	POLDIP3
UniProtKB:Q9BXU3	TEX13A
UniProtKB:Q9BXU2	TEX13B
UniProtKB:Q9BXT6	MOV10L1
UniProtKB:Q9BXS6	NUSAP1
UniProtKB:Q9BY44	EIF2A
UniProtKB:Q9BXR3	ERVK-6
UniProtKB:P55010	EIF5
UniProtKB:Q6PKG0	LARP1
UniProtKB:Q9BXJ9	NAA15
UniProtKB:P0CB38	PABPC4L
UniProtKB:Q7Z417	NUFIP2
UniProtKB:Q02252	ALDH6A1
UniProtKB:Q8N9W6	BOLL
UniProtKB:Q8N9T8	KRI1
UniProtKB:Q8N9N8	EIF1AD
UniProtKB:Q8N9N2	ASCC1
UniProtKB:P60228	EIF3E
UniProtKB:O15037	KHNYN
UniProtKB:O15056	SYNJ2
UniProtKB:Q8N983	MRPL43
UniProtKB:Q8N8Q3	ENDOV
UniProtKB:A2RUC4	TYW5
UniProtKB:P23588	EIF4B
UniProtKB:Q9H9T3	ELP3
UniProtKB:Q8N8A6	DDX51
UniProtKB:Q96PZ0	PUS7
UniProtKB:Q8N7X1	RBMXL3
UniProtKB:O15523	DDX3Y
UniProtKB:Q8N3Z6	ZCCHC7
UniProtKB:P33316	DUT
UniProtKB:Q13425	SNTB2
UniProtKB:Q13427	PPIG
UniProtKB:A0A3B3IU46	RAMACL
UniProtKB:Q8N3C0	ASCC3
UniProtKB:P33240	CSTF2
UniProtKB:Q2Q1W2	TRIM71
UniProtKB:Q8N2G6	ZCCHC24
UniProtKB:Q9QC07	ERVK-18
UniProtKB:P16989	YBX3
UniProtKB:Q8N0Z8	PUSL1
UniProtKB:Q8N163	CCAR2
UniProtKB:Q05707	COL14A1
UniProtKB:P68363	TUBA1B
UniProtKB:Q5TEC3	ZNF697
UniProtKB:P43243	MATR3
UniProtKB:Q9HAU5	UPF2
UniProtKB:Q15942	ZYX
UniProtKB:Q15910	EZH2
UniProtKB:P41252	IARS1
UniProtKB:Q8WYQ5	DGCR8
UniProtKB:P30050	RPL12
UniProtKB:Q09472	EP300
UniProtKB:Q12996	CSTF3
UniProtKB:Q12986	NFX1
UniProtKB:Q12972	PPP1R8
UniProtKB:P40227	CCT6A
UniProtKB:Q6XE24	RBMS3
UniProtKB:Q12931	TRAP1
UniProtKB:Q12926	ELAVL2
UniProtKB:Q12906	ILF3
UniProtKB:Q12905	ILF2
UniProtKB:Q12904	AIMP1
UniProtKB:A8MPP1	DDX11L8
UniProtKB:Q3MIT2	PUS10
UniProtKB:Q8N6Y1	PCDH20
UniProtKB:Q13117	DAZ2
UniProtKB:Q8N6W0	CELF5
UniProtKB:Q8N6T7	SIRT6
UniProtKB:P43897	TSFM
UniProtKB:P23396	RPS3
UniProtKB:Q8N6N3	C1orf52
UniProtKB:Q9NWU5	MRPL22
UniProtKB:Q9NX74	DUS2
UniProtKB:Q9NWX6	THG1L
UniProtKB:O15347	HMGB3
UniProtKB:Q13206	DDX10
UniProtKB:Q8N5X7	EIF4E3
UniProtKB:Q8N684	CPSF7
UniProtKB:P13010	XRCC5
UniProtKB:Q13242	SRSF9
UniProtKB:Q08J23	NSUN2
UniProtKB:Q9NR96	TLR9
UniProtKB:Q969L4	LSM10
UniProtKB:O14647	CHD2
UniProtKB:Q969H6	POP5
UniProtKB:Q06787	FMR1
UniProtKB:Q969G3	SMARCE1
UniProtKB:O14602	EIF1AY
UniProtKB:P13693	TPT1
UniProtKB:P13667	PDIA4
UniProtKB:P13639	EEF2
UniProtKB:Q09161	NCBP1
UniProtKB:P60468	SEC61B
UniProtKB:Q96MH2	HEXIM2
UniProtKB:Q9H6T0	ESRP2
UniProtKB:Q9NRX1	PNO1
UniProtKB:Q9H501	ESF1
UniProtKB:Q12874	SF3A3
UniProtKB:Q12873	CHD3
UniProtKB:Q12872	SFSWAP
UniProtKB:O14776	TCERG1
UniProtKB:Q12849	GRSF1
UniProtKB:O14746	TERT
UniProtKB:Q96KR1	ZFR
UniProtKB:O14717	TRDMT1
UniProtKB:P50395	GDI2
UniProtKB:P13798	APEH
UniProtKB:P57052	RBM11
UniProtKB:Q02543	RPL18A
UniProtKB:Q8NI36	WDR36
UniProtKB:Q9Y262	EIF3L
UniProtKB:Q8NCA5	FAM98A
UniProtKB:Q9UBQ5	EIF3K
UniProtKB:Q9Y235	APOBEC2
UniProtKB:Q9UBP6	METTL1
UniProtKB:Q9Y224	RTRAF
UniProtKB:Q9Y221	NIP7
UniProtKB:P50914	RPL14
UniProtKB:Q9UBK2	PPARGC1A
UniProtKB:Q5D0E6	DALRD3
UniProtKB:Q9UI17	DMGDH
UniProtKB:Q8NC60	NOA1
UniProtKB:P27695	APEX1
UniProtKB:Q8NC51	SERBP1
UniProtKB:O75554	WBP4
UniProtKB:Q8NBP7	PCSK9
UniProtKB:P27635	RPL10
UniProtKB:Q9UIV1	CNOT7
UniProtKB:Q9H0L4	CSTF2T
UniProtKB:Q5JSQ8	KHDC1L
UniProtKB:Q9H0K6	PUS7L
UniProtKB:Q9H0J9	PARP12
UniProtKB:P50991	CCT4
UniProtKB:Q9H0G5	NSRP1
UniProtKB:P10636	MAPT
UniProtKB:Q9H0D6	XRN2
UniProtKB:Q9UII4	HERC5
UniProtKB:Q9H0A0	NAT10
UniProtKB:Q9UIF9	BAZ2A
UniProtKB:O75390	CS
UniProtKB:Q9UGU0	TCF20
UniProtKB:Q9Y6V7	DDX49
UniProtKB:Q9UGR2	ZC3H7B
UniProtKB:Q9Y2H6	FNDC3A
UniProtKB:Q9UGP8	SEC63
UniProtKB:Q9UH17	APOBEC3B
UniProtKB:Q9Y6M1	IGF2BP2
UniProtKB:Q9Y6K1	DNMT3A
UniProtKB:P10412	H1-4
UniProtKB:Q9UGI8	TES
UniProtKB:Q9Y2R4	DDX52
UniProtKB:Q5JQF8	PABPC1L2A
UniProtKB:Q96AE4	FUBP1
UniProtKB:Q9Y6G3	MRPL42
UniProtKB:Q9Y2T7	YBX2
UniProtKB:O94992	HEXIM1
UniProtKB:P16402	H1-3
UniProtKB:P16401	H1-5
UniProtKB:P63279	UBE2I
UniProtKB:Q8WV60	PTCD2
UniProtKB:P83731	RPL24
UniProtKB:P63244	RACK1
UniProtKB:P63241	EIF5A
UniProtKB:Q99729	HNRNPAB
UniProtKB:Q99728	BARD1
UniProtKB:O94913	PCF11
UniProtKB:Q99714	HSD17B10
UniProtKB:Q15477	SKIC2
UniProtKB:Q9P2I0	CPSF2
UniProtKB:Q99700	ATXN2
UniProtKB:Q15459	SF3A1
UniProtKB:P26651	ZFP36
UniProtKB:P26639	TARS1
UniProtKB:Q15434	RBMS2
UniProtKB:Q15427	SF3B4
UniProtKB:Q15424	SAFB
UniProtKB:Q15415	RBMY1F
UniProtKB:Q8WUF8	ARB2A
UniProtKB:Q05193	DNM1
UniProtKB:P36873	PPP1CC
UniProtKB:Q8WUA2	PPIL4
UniProtKB:P51991	HNRNPA3
UniProtKB:O00370	O00370
UniProtKB:Q99547	MPHOSPH6
UniProtKB:Q99543	DNAJC2
UniProtKB:Q8TEQ6	GEMIN5
UniProtKB:Q92804	TAF15
UniProtKB:Q15287	RNPS1
UniProtKB:Q8TF01	PNISR
UniProtKB:Q99502	EYA1
UniProtKB:P26447	S100A4
UniProtKB:Q15233	NONO
UniProtKB:Q8IYD1	GSPT2
UniProtKB:Q8IYB8	SUPV3L1
UniProtKB:Q8IYB7	DIS3L2
UniProtKB:Q8IYB3	SRRM1
UniProtKB:Q8TED0	UTP15
UniProtKB:Q8TEA8	DTD1
UniProtKB:Q8TEA1	NSUN6
UniProtKB:O00178	GTPBP1
UniProtKB:Q8IY81	FTSJ3
UniProtKB:O00148	DDX39A
UniProtKB:P36639	NUDT1
UniProtKB:Q8IXT5	RBM12B
UniProtKB:Q8TE96	DQX1
UniProtKB:Q92769	HDAC2
UniProtKB:Q99497	PARK7
UniProtKB:Q8IY21	DDX60
UniProtKB:Q15717	ELAVL1
UniProtKB:Q5TC82	RC3H1
UniProtKB:Q8WXF1	PSPC1
UniProtKB:Q8WXF0	SRSF12
UniProtKB:Q8WXD5	GEMIN6
UniProtKB:Q8WXD2	SCG3
UniProtKB:Q8WXA9	SREK1
UniProtKB:Q86XP3	DDX42
UniProtKB:Q8WWY3	PRPF31
UniProtKB:P16615	ATP2A2
UniProtKB:Q8WX92	NELFB
UniProtKB:Q15696	ZRSR2
UniProtKB:Q15695	ZRSR2P1
UniProtKB:Q15691	MAPRE1
UniProtKB:Q5C9Z4	NOM1
UniProtKB:Q71UM5	RPS27L
UniProtKB:Q15654	TRIP6
UniProtKB:Q8WWM7	ATXN2L
UniProtKB:Q15646	OASL
UniProtKB:Q15637	SF1
UniProtKB:Q15633	TARBP2
UniProtKB:Q15631	TSN
UniProtKB:Q8WWH5	TRUB1
UniProtKB:Q5TAX3	TUT4
UniProtKB:Q15032	R3HDM1
UniProtKB:Q15029	EFTUD2
UniProtKB:Q15024	EXOSC7
UniProtKB:Q15022	SUZ12
UniProtKB:Q15020	SART3
UniProtKB:Q8IWA0	WDR75
UniProtKB:A0A024RBG1	NUDT4B
UniProtKB:Q5SZQ8	CELF3
UniProtKB:Q8TBZ6	TRMT10A
UniProtKB:Q8TBY0	RBM46
UniProtKB:Q8TC92	ENOX1
UniProtKB:Q8IVS2	MCAT
UniProtKB:Q92552	MRPS27
UniProtKB:Q92541	RTF1
UniProtKB:Q92540	SMG7
UniProtKB:Q8TC59	PIWIL2
UniProtKB:Q92522	H1-10
UniProtKB:Q8TBF4	ZCRB1
UniProtKB:Q8IUX4	APOBEC3F
UniProtKB:Q92499	DDX1
UniProtKB:Q8IV48	ERI1
UniProtKB:Q8IV42	PSTK
UniProtKB:O00584	RNASET2
UniProtKB:O00571	DDX3X
UniProtKB:O00567	NOP56
UniProtKB:O00566	MPHOSPH10
UniProtKB:O00541	PES1
UniProtKB:Q8WVV9	HNRNPLL
UniProtKB:Q99873	PRMT1
UniProtKB:Q5PRF9	SAMD4B
UniProtKB:A0A2R8Y4L2	HNRNPA1L3
UniProtKB:Q99848	EBNA1BP2
UniProtKB:Q8WW33	GTSF1
UniProtKB:Q8WVM0	TFB1M
UniProtKB:Q99459	CDC5L
UniProtKB:Q8IXM3	MRPL41
UniProtKB:Q8TE02	ELP5
UniProtKB:P26378	ELAVL4
UniProtKB:Q8TDN6	BRIX1
UniProtKB:P26373	RPL13
UniProtKB:P26368	U2AF2
UniProtKB:P26367	PAX6
UniProtKB:Q8IXH7	NELFCD
UniProtKB:Q15149	PLEC
UniProtKB:Q15109	AGER
UniProtKB:Q8TDD1	DDX54
UniProtKB:P0CG48	UBC
UniProtKB:Q8IWZ8	SUGP1
UniProtKB:Q8IWZ3	ANKHD1
UniProtKB:P36578	RPL4
UniProtKB:Q8IWX8	CHERP
UniProtKB:P36542	ATP5F1C
UniProtKB:Q92979	EMG1
UniProtKB:Q92973	TNPO1
UniProtKB:Q8IZQ5	SELENOH
UniProtKB:Q92945	KHSRP
UniProtKB:Q8WU68	U2AF1L4
UniProtKB:P63165	SUMO1
UniProtKB:P63162	SNRPN
UniProtKB:Q8WTT2	NOC3L
UniProtKB:Q92917	GPKOW
UniProtKB:Q8IZL8	PELP1
UniProtKB:Q92904	DAZL
UniProtKB:Q92901	RPL3L
UniProtKB:Q15397	PUM3
UniProtKB:P26599	PTBP1
UniProtKB:Q15393	SF3B3
UniProtKB:P63135	ERVK-7
UniProtKB:P26583	HMGB2
UniProtKB:Q99613	EIF3C
UniProtKB:Q15366	PCBP2
UniProtKB:Q15365	PCBP1
UniProtKB:Q8IZH2	XRN1
UniProtKB:A5YKK6	CNOT1
UniProtKB:Q8IZD4	DCP1B
UniProtKB:Q71RC2	LARP4
UniProtKB:P36776	LONP1
UniProtKB:Q8IYX4	DND1
UniProtKB:P21333	FLNA
UniProtKB:Q8IZ73	RPUSD2
UniProtKB:Q8IZ69	TRMT2A
UniProtKB:Q05048	CSTF1
UniProtKB:Q92888	ARHGEF1
UniProtKB:Q92879	CELF1
UniProtKB:Q99590	SCAF11
UniProtKB:Q8IWS0	PHF6
UniProtKB:Q8IWR0	ZC3H7A
UniProtKB:Q92665	MRPS31
UniProtKB:Q92664	GTF3A
UniProtKB:Q8IX12	CCAR1
UniProtKB:P83369	LSM11
UniProtKB:Q8IX01	SUGP2
UniProtKB:Q8TCS8	PNPT1
UniProtKB:Q8TD47	RPS4Y2
UniProtKB:Q6IS14	EIF5AL1
UniProtKB:Q92620	DHX38
UniProtKB:Q92616	GCN1
UniProtKB:Q92615	LARP4B
UniProtKB:Q92614	MYO18A
UniProtKB:P46783	RPS10
UniProtKB:P46781	RPS9
UniProtKB:P46779	RPL28
UniProtKB:P46776	RPL27A
UniProtKB:Q15061	WDR43
UniProtKB:Q15059	BRD3
UniProtKB:Q15056	EIF4H
UniProtKB:Q15050	RRS1
UniProtKB:Q15046	KARS1
UniProtKB:P51843	NR0B1
UniProtKB:P53041	PPP5C
UniProtKB:P21127	CDK11B
UniProtKB:O00442	RTCA
UniProtKB:O00422	SAP18
UniProtKB:O00410	IPO5
UniProtKB:Q9BSC4	NOL10
UniProtKB:P19474	TRIM21
UniProtKB:Q08257	CRYZ
UniProtKB:Q08211	DHX9
UniProtKB:Q9BRZ2	TRIM56
UniProtKB:A2A288	ZC3H12D
UniProtKB:Q17RY0	CPEB4
UniProtKB:Q9BRU9	UTP23
UniProtKB:Q9BRT6	LLPH
UniProtKB:Q9BRS8	LARP6
UniProtKB:Q9BRR8	GPATCH1
UniProtKB:Q9BRP8	PYM1
UniProtKB:P09132	SRP19
UniProtKB:Q9BRL6	SRSF8
UniProtKB:Q9BRJ7	NUDT16L1
UniProtKB:Q9BRJ6	C7orf50
UniProtKB:Q9BRJ2	MRPL45
UniProtKB:Q9BRD0	BUD13
UniProtKB:Q5T200	ZC3H13
UniProtKB:Q08170	SRSF4
UniProtKB:Q9BRA0	NAA38
UniProtKB:P19338	NCL
UniProtKB:Q14CZ7	FASTKD3
UniProtKB:Q8TB72	PUM2
UniProtKB:Q9BZZ5	API5
UniProtKB:Q8TAS1	UHMK1
UniProtKB:Q8IUH3	RBM45
UniProtKB:P26038	MSN
UniProtKB:P09960	LTA4H
UniProtKB:P09913	IFIT2
UniProtKB:Q8TAD8	SNIP1
UniProtKB:Q9BZJ0	CRNKL1
UniProtKB:Q9BZI7	UPF3B
UniProtKB:Q9BZE4	GTPBP4
UniProtKB:Q9BZE2	PUS3
UniProtKB:Q9BZE1	MRPL37
UniProtKB:Q9BZC1	CELF4
UniProtKB:Q9BZB8	CPEB1
UniProtKB:Q8IU60	DCP2
UniProtKB:Q08945	SSRP1
UniProtKB:Q8TA86	RP9
UniProtKB:Q9BV44	THUMPD3
UniProtKB:Q9BUR4	WRAP53
UniProtKB:Q9BUQ8	DDX23
UniProtKB:P46013	MKI67
UniProtKB:Q9BUL9	RPP25
UniProtKB:O60783	MRPS14
UniProtKB:O60763	USO1
UniProtKB:P56270	MAZ
UniProtKB:Q01780	EXOSC10
UniProtKB:Q6ZSC3	RBM43
UniProtKB:P12956	XRCC6
UniProtKB:Q7Z739	YTHDF3
UniProtKB:Q9BUB4	ADAT1
UniProtKB:Q6ZRY4	RBPMS2
UniProtKB:Q9BU76	MMTAG2
UniProtKB:Q53R41	FASTKD1
UniProtKB:P09382	LGALS1
UniProtKB:Q5T7N2	L1TD1
UniProtKB:Q6IN84	MRM1
UniProtKB:Q6PJT7	ZC3H14
UniProtKB:Q6IMN6	CAPRIN2
UniProtKB:Q6ZUT6	CCDC9B
UniProtKB:Q9BWU0	SLC4A1AP
UniProtKB:O77932	DXO
UniProtKB:Q9BWT3	PAPOLG
UniProtKB:Q13838	DDX39B
UniProtKB:Q9BX46	RBM24
UniProtKB:Q9BX40	LSM14B
UniProtKB:Q9BX10	GTPBP2
UniProtKB:P09651	HNRNPA1
UniProtKB:Q9BWJ5	SF3B5
UniProtKB:Q5T764	IFIT1B
UniProtKB:O60930	RNASEH1
UniProtKB:Q9BWF3	RBM4
UniProtKB:Q9BWE0	REPIN1
UniProtKB:P35241	RDX
UniProtKB:P35221	CTNNA1
UniProtKB:Q07955	SRSF1
UniProtKB:Q07954	LRP1
UniProtKB:O14562	UBFD1
UniProtKB:O14543	SOCS3
UniProtKB:Q96MU7	YTHDC1
UniProtKB:Q9UQ35	SRRM2
UniProtKB:Q9UQ80	PA2G4
UniProtKB:P60323	NANOS3
UniProtKB:P60321	NANOS2
UniProtKB:P51530	DNA2
UniProtKB:Q05519	SRSF11
UniProtKB:Q6NXG1	ESRP1
UniProtKB:Q8WY41	NANOS1
UniProtKB:Q15797	SMAD1
UniProtKB:Q8N5P1	ZC3H8
UniProtKB:Q3MHD2	LSM12
UniProtKB:P23284	PPIB
UniProtKB:Q8N5L8	RPP25L
UniProtKB:Q8N5K1	CISD2
UniProtKB:P23246	SFPQ
UniProtKB:Q8N5F7	NKAP
UniProtKB:Q96ST3	SIN3A
UniProtKB:Q96T58	SPEN
UniProtKB:Q8N5C6	SRBD1
UniProtKB:P53999	SUB1
UniProtKB:O15446	POLR1G
UniProtKB:Q13310	PABPC4
UniProtKB:Q13325	IFIT5
UniProtKB:Q8N567	ZCCHC9
UniProtKB:Q13363	CTBP1
UniProtKB:Q96AK3	APOBEC3D
UniProtKB:Q8NDG6	TDRD9
UniProtKB:Q9Y2Z4	YARS2
UniProtKB:Q9Y2Z0	SUGT1
UniProtKB:Q8NDF8	TENT4B
UniProtKB:Q96E39	RBMXL1
UniProtKB:Q9Y2X3	NOP58
UniProtKB:Q8NDD1	FSAF1
UniProtKB:Q9Y388	RBMX2
UniProtKB:Q9Y2W6	TDRKH
UniProtKB:Q9Y383	LUC7L2
UniProtKB:Q9Y2W2	WBP11
UniProtKB:Q9Y2W1	THRAP3
UniProtKB:Q9Y2V2	CARHSP1
UniProtKB:Q9Y6G9	DYNC1LI1
UniProtKB:Q9Y2R9	MRPS7
UniProtKB:Q9Y2R5	MRPS17
UniProtKB:Q9Y333	LSM2
UniProtKB:P57772	EEFSEC
UniProtKB:Q9Y2Q9	MRPS28
UniProtKB:Q9Y314	NOSIP
UniProtKB:Q9Y6K5	OAS3
UniProtKB:P57721	PCBP3
UniProtKB:Q9Y2L1	DIS3
UniProtKB:Q9Y2K5	R3HDM2
UniProtKB:Q5D1E8	ZC3H12A
UniProtKB:Q9Y4B5	MTCL1
UniProtKB:Q9Y4W2	LAS1L
UniProtKB:Q9Y580	RBM7
UniProtKB:Q9Y570	PPME1
UniProtKB:Q96CB9	NSUN4
UniProtKB:Q9Y534	CSDC2
UniProtKB:P10276	RARA
UniProtKB:Q9Y520	PRRC2C
UniProtKB:Q9Y4P3	TBL2
UniProtKB:Q8NEZ4	KMT2C
UniProtKB:Q8NEY8	PPHLN1
UniProtKB:Q8NF91	SYNE1
UniProtKB:Q9NZJ9	NUDT4
UniProtKB:Q9NZI8	IGF2BP1
UniProtKB:P14324	FDPS
UniProtKB:Q9NZB2	FAM120A
UniProtKB:Q13395	TARBP1
UniProtKB:P61129	ZC3H6
UniProtKB:P81605	DCD
UniProtKB:P04080	CSTB
UniProtKB:Q6PK04	CCDC137
UniProtKB:Q9NYY8	FASTKD2
UniProtKB:P04075	ALDOA
UniProtKB:Q13347	EIF3I
UniProtKB:C9JE40	PATL2
UniProtKB:P24928	POLR2A
UniProtKB:P53621	COPA
UniProtKB:Q13601	KRR1
UniProtKB:Q8N1W1	ARHGEF28
UniProtKB:Q05823	RNASEL
UniProtKB:Q13686	ALKBH1
UniProtKB:A1L020	MEX3A
UniProtKB:P61578	ERVK-16
UniProtKB:Q8N1G4	LRRC47
UniProtKB:A0A3B3IRV3	MCTS2
UniProtKB:P06748	NPM1
UniProtKB:P06733	ENO1
UniProtKB:P06730	EIF4E
UniProtKB:P53597	SUCLG1
UniProtKB:Q15428	SF3A2
UniProtKB:P41567	EIF1
UniProtKB:Q53F19	NCBP3
UniProtKB:Q53EP0	FNDC3B
UniProtKB:Q7L0Y3	TRMT10C
UniProtKB:Q6UXN9	WDR82
UniProtKB:P17509	HOXB6
UniProtKB:Q4G0J3	LARP7
UniProtKB:O15226	NKRF
UniProtKB:Q969Z0	TBRG4
UniProtKB:Q969X6	UTP4
UniProtKB:Q969S3	ZNF622
ENSG00000262028	FDXACB1
ENSG00000138442	WDR12
ENSG00000074071	MRPS34
ENSG00000043514	TRIT1
ENSG00000171421	MRPL36
ENSG00000124380	SNRNP27
ENSG00000011376	LARS2
ENSG00000080608	KIAA0020
ENSG00000095485	CWF19L1
ENSG00000152404	CWF19L2
ENSG00000067533	RRP15
ENSG00000137513	NARS2
ENSG00000099817	POLR2E
ENSG00000076043	REXO2
ENSG00000172590	MRPL52
ENSG00000158435	CNOT11
ENSG00000087995	METTL2A
ENSG00000165055	METTL2B
ENSG00000105576	TNPO2
ENSG00000197114	ZGPAT
ENSG00000168883	USP39
ENSG00000134440	NARS
ENSG00000104859	CLASRP
ENSG00000105771	SMG9
ENSG00000122687	FTSJ2
ENSG00000183520	UTP11L
ENSG00000223775	MRPS18B
ENSG00000132541	HRSP12
ENSG00000257218	GATC
ENSG00000115364	MRPL19
ENSG00000167118	URM1
ENSG00000204822	MRPL53
ENSG00000126814	TRMT5
ENSG00000166166	TRMT61A
ENSG00000041802	LSG1
ENSG00000206412	GNL1
ENSG00000254772	EEF1G
ENSG00000106105	GARS
ENSG00000117877	CD3EAP
ENSG00000046647	GEMIN8
ENSG00000134874	DZIP1
ENSG00000158163	DZIP1L
ENSG00000112339	HBS1L
ENSG00000117174	ZNHIT6
ENSG00000088986	DYNLL1
ENSG00000119392	GLE1
ENSG00000160075	SSU72
ENSG00000167136	ENDOG
ENSG00000157036	EXOG
ENSG00000116539	ASH1L
ENSG00000243147	MRPL33
ENSG00000219200	RNASEK
ENSG00000152684	PELO
ENSG00000172053	QARS
ENSG00000196497	IPO4
ENSG00000120158	RCL1
ENSG00000204316	MRPL38
ENSG00000189007	ADAT2
ENSG00000137054	POLR1E
ENSG00000014164	ZC3H3
ENSG00000242372	EIF6
ENSG00000070785	EIF2B3
ENSG00000102103	PQBP1
ENSG00000105373	GLTSCR2
ENSG00000136522	MRPL47
ENSG00000164880	INTS1
ENSG00000137818	RPLP1
ENSG00000173113	TRMT112
ENSG00000104835	FBXO17
ENSG00000143194	MAEL
ENSG00000163659	TIPARP
ENSG00000124789	NUP153
ENSG00000177700	POLR2L
ENSG00000175581	MRPL48
ENSG00000007520	TSR3
ENSG00000174891	RSRC1
ENSG00000162782	TDRD5
ENSG00000005075	POLR2J
ENSG00000228049	POLR2J2
ENSG00000168255	POLR2J3
ENSG00000105258	POLR2I
ENSG00000140948	ZCCHC14
ENSG00000141664	ZCCHC2
ENSG00000133706	LARS
ENSG00000198860	TSEN15
ENSG00000149100	EIF3M
ENSG00000130312	MRPL34
ENSG00000172409	CLP1
ENSG00000100319	ZMAT5
ENSG00000179598	PLD6
ENSG00000151576	QTRTD1
ENSG00000213339	QTRT1
ENSG00000104872	PIH1D1
ENSG00000116668	SWT1
ENSG00000164941	INTS8
ENSG00000130299	GTPBP3
ENSG00000111911	HINT3
ENSG00000160862	AZGP1
ENSG00000074356	C17orf85
ENSG00000135473	PAN2
ENSG00000182545	RNASE10
ENSG00000269058	CALR3
ENSG00000090470	PDCD7
ENSG00000113643	RARS
ENSG00000173627	APOBEC4
ENSG00000183011	LSMD1
ENSG00000177469	PTRF
ENSG00000175387	SMAD2
ENSG00000113658	SMAD5
ENSG00000120693	SMAD9
ENSG00000166949	SMAD3
ENSG00000141646	SMAD4
ENSG00000101665	SMAD7
ENSG00000137834	SMAD6
ENSG00000113240	CLK4
ENSG00000112739	PRPF4B
ENSG00000013441	CLK1
ENSG00000176444	CLK2
ENSG00000112773	FAM46A
ENSG00000105865	DUS4L
ENSG00000145191	EIF2B5
ENSG00000203791	METTL10
ENSG00000254536	MTG1
ENSG00000076924	XAB2
ENSG00000206476	VARSL
ENSG00000148187	MRRF
ENSG00000103707	MTFMT
ENSG00000130921	C12orf65
ENSG00000090263	MRPS33
ENSG00000167447	SMG8
ENSG00000111640	GAPDH
ENSG00000064419	TNPO3
ENSG00000117408	IPO13
ENSG00000172493	AFF1
ENSG00000144218	AFF3
ENSG00000072364	AFF4
ENSG00000140105	WARS
ENSG00000103510	KAT8
ENSG00000164163	ABCE1
ENSG00000112584	FAM120B
ENSG00000165496	RPL10L
ENSG00000136628	EPRS
ENSG00000107201	DDX58
ENSG00000101391	CDK5RAP1
ENSG00000138382	METTL5
ENSG00000185414	MRPL30
ENSG00000132953	XPO4
ENSG00000175792	RUVBL1
ENSG00000149743	TRPT1
ENSG00000100138	NHP2L1
ENSG00000119718	EIF2B2
ENSG00000139797	RNF113B
ENSG00000125352	RNF113A
ENSG00000104613	INTS10
ENSG00000262887	LENG9
ENSG00000213741	RPS29
ENSG00000137040	RANBP6
ENSG00000088305	DNMT3B
ENSG00000188655	RNASE9
ENSG00000171566	PLRG1
ENSG00000079313	REXO1
ENSG00000146858	ZC3HAV1L
ENSG00000180113	TDRD6
ENSG00000218819	TDRD15
ENSG00000175110	MRPS22
ENSG00000114942	EEF1B2
ENSG00000104529	EEF1D
ENSG00000155275	TRMT44
ENSG00000160193	WDR4
ENSG00000100109	TFIP11
ENSG00000185945	NXF2B
ENSG00000212643	ZRSR1
ENSG00000132313	MRPL35
ENSG00000122033	MTIF3
ENSG00000124784	RIOK1
ENSG00000101782	RIOK3
ENSG00000179300	ZCCHC5
ENSG00000122435	TRMT13
ENSG00000184924	PTRHD1
ENSG00000170445	HARS
ENSG00000167862	ICT1
ENSG00000059145	UNKL
ENSG00000169217	CD2BP2
ENSG00000031698	SARS
ENSG00000124374	PAIP2B
ENSG00000179409	GEMIN4
ENSG00000189266	PNRC2
ENSG00000136897	MRPL50
ENSG00000129538	RNASE1
ENSG00000169385	RNASE2
ENSG00000169397	RNASE3
ENSG00000258818	RNASE4
ENSG00000169413	RNASE6
ENSG00000165799	RNASE7
ENSG00000173431	RNASE8
ENSG00000226941	RBMY1J
ENSG00000158042	MRPL17
ENSG00000103319	EEF2K
ENSG00000168566	SNRNP48
ENSG00000080572	PIH1D3
ENSG00000171103	TRMT61B
ENSG00000183207	RUVBL2
ENSG00000185721	DRG1
ENSG00000144580	RQCD1
ENSG00000177600	RPLP2
ENSG00000101888	NXT2
ENSG00000132661	NXT1
ENSG00000182973	CNOT10
ENSG00000106305	AIMP2
ENSG00000136261	BZW2
ENSG00000162396	PARS2
ENSG00000138785	INTS12
ENSG00000223493	SKIV2L
ENSG00000059691	PET112
ENSG00000182173	TSEN54
ENSG00000111596	CNOT2
ENSG00000110958	PTGES3
ENSG00000065427	KARS
ENSG00000108825	PTGES3L-AARSD1
ENSG00000266967	AARSD1
ENSG00000127054	CPSF3L
ENSG00000108296	CWC25
ENSG00000144231	POLR2D
ENSG00000198917	C9orf114
ENSG00000013364	MVP
ENSG00000185085	INTS5
ENSG00000143624	INTS3
ENSG00000086232	EIF2AK1
ENSG00000172071	EIF2AK3
ENSG00000164329	PAPD4
ENSG00000134744	ZCCHC11
ENSG00000083223	ZCCHC6
ENSG00000198700	IPO9
ENSG00000120662	MTRF1
ENSG00000112031	MTRF1L
ENSG00000170473	WIBG
ENSG00000135763	URB2
ENSG00000121274	PAPD5
ENSG00000112941	PAPD7
ENSG00000164347	GFM2
ENSG00000070047	PHRF1
ENSG00000096171	VARS
ENSG00000137411	VARS2
ENSG00000143493	INTS7
ENSG00000240344	PPIL3
ENSG00000113593	PPWD1
ENSG00000153015	CWC27
ENSG00000171960	PPIH
ENSG00000102898	NUTF2
ENSG00000090861	AARS
ENSG00000204352	C9orf129
ENSG00000132972	RNF17
ENSG00000095627	TDRD1
ENSG00000048544	MRPS10
ENSG00000169612	FAM103A1
ENSG00000173464	RNASE11
ENSG00000258436	RNASE12
ENSG00000180917	CMTR2
ENSG00000162623	TYW3
ENSG00000115211	EIF2B4
ENSG00000101210	EEF1A2
ENSG00000221983	UBA52
ENSG00000131043	AAR2
ENSG00000196678	ERI2
ENSG00000169180	XPO6
ENSG00000253797	UTP14C
ENSG00000198056	PRIM1
ENSG00000206150	RNASE13
ENSG00000172922	RNASEH2C
ENSG00000139726	DENR
ENSG00000144736	SHQ1
ENSG00000140718	FTO
ENSG00000130244	FAM98C
ENSG00000091732	ZC3HC1
ENSG00000136243	NUPL2
ENSG00000147669	POLR2K
ENSG00000134398	ERN2
ENSG00000178607	ERN1
ENSG00000182774	RPS17L
ENSG00000115866	DARS
ENSG00000205339	IPO7
ENSG00000133704	IPO8
ENSG00000205571	SMN2
ENSG00000259494	MRPL46
ENSG00000262740	PIH1D2
ENSG00000116830	TTF2
ENSG00000154743	TSEN2
ENSG00000125755	SYMPK
ENSG00000100142	POLR2F
ENSG00000158526	TSR2
ENSG00000100890	KIAA0391
ENSG00000196363	WDR5
ENSG00000123154	WDR83
ENSG00000133858	ZFC3H1
ENSG00000162910	MRPL55
ENSG00000188917	TRMT2B
ENSG00000058729	RIOK2
ENSG00000173809	TDRD12
ENSG00000039123	SKIV2L2
ENSG00000142528	ZNF473
ENSG00000110619	CARS
ENSG00000134905	CARS2
ENSG00000141759	TXNL4A
ENSG00000140830	TXNL4B
ENSG00000104299	INTS9
ENSG00000107960	OBFC1
ENSG00000141642	ELAC1
ENSG00000116747	TROVE2
ENSG00000124802	EEF1E1
ENSG00000185418	TARSL2
ENSG00000113407	TARS
ENSG00000143374	TARS2
ENSG00000196305	IARS
ENSG00000180574	EIF2S3L
ENSG00000104131	EIF3J
ENSG00000267891	PABPC1L2B
ENSG00000165506	DNAAF2
ENSG00000136104	RNASEH2B
ENSG00000141101	NOB1
ENSG00000137200	CMTR1
ENSG00000163923	RPL39L
ENSG00000102699	PARP4
ENSG00000161981	SNRNP25
ENSG00000092208	GEMIN2
ENSG00000038358	EDC4
ENSG00000149792	MRPL49
ENSG00000165630	PRPF18
ENSG00000213638	ADAT3
ENSG00000151806	GUF1
ENSG00000005436	GCFC2
ENSG00000103005	USB1
ENSG00000005302	MSL3
ENSG00000182180	MRPS16
ENSG00000181026	AEN
ENSG00000137574	TGS1
ENSG00000170892	TSEN34
ENSG00000005189	AC004381.6
ENSG00000134056	MRPS36
ENSG00000129084	PSMA1
ENSG00000269875	FTSJ1
ENSG00000100056	DGCR14
ENSG00000173141	MRP63
ENSG00000163882	POLR2H
ENSG00000108506	INTS2
ENSG00000122140	MRPS2
ENSG00000140598	EFTUD1
ENSG00000204764	RANBP17
ENSG00000130227	XPO7
ENSG00000183665	TRMT12
ENSG00000074266	EED
ENSG00000086200	IPO11
ENSG00000168806	LCMT2
ENSG00000149531	FRG1B
ENSG00000023191	RNH1
ENSG00000174840	PDE12
ENSG00000151014	CCRN4L
ENSG00000138767	CNOT6L
ENSG00000110107	PRPF19
ENSG00000149262	INTS4
ENSG00000134684	YARS
ENSG00000093167	LRRFIP2
ENSG00000122085	MTERFD2
ENSG00000182934	SRPR
ENSG00000111361	EIF2B1
ENSG00000165502	RPL36AL
ENSG00000165359	DDX26B
ENSG00000102786	INTS6
ENSG00000143303	RRNAD1
ENSG00000145391	SETD7
ENSG00000213246	SUPT4H1
ENSG00000174371	EXO1
ENSG00000111880	RNGTT
ENSG00000140395	WDR61
ENSG00000171861	RNMTL1
ENSG00000141378	PTRH2
ENSG00000131368	MRPS25
ENSG00000146007	ZMAT2
ENSG00000119917	IFIT3
ENSG00000085231	TAF9
ENSG00000115128	SF3B14
ENSG00000173681	CXorf23
ENSG00000104679	R3HCC1
ENSG00000166024	R3HCC1L
ENSG00000166783	KIAA0430
ENSG00000111639	MRPL51
ENSG00000166986	MARS
ENSG00000198874	TYW1
ENSG00000169718	DUS1L
ENSG00000130348	QRSL1
ENSG00000116874	WARS2
ENSG00000137876	RSL24D1
ENSG00000123636	BAZ2B
ENSG00000247626	MARS2
ENSG00000088038	CNOT3

### Sheet: 14. Kinases
UniProtKB:O60229	KALRN
UniProtKB:P22694	PRKACB
UniProtKB:P78368	CSNK1G2
UniProtKB:P78362	SRPK2
UniProtKB:Q99558	MAP3K14
UniProtKB:Q9NRP7	STK36
UniProtKB:Q9NRM7	LATS2
UniProtKB:Q07912	TNK2
UniProtKB:Q9BQI3	EIF2AK1
UniProtKB:P08631	HCK
UniProtKB:Q14012	CAMK1
UniProtKB:Q14004	CDK13
UniProtKB:P29320	EPHA3
UniProtKB:O60307	MAST3
UniProtKB:P25098	GRK2
UniProtKB:P25092	GUCY2C
UniProtKB:Q6ZMQ8	AATK
UniProtKB:P08922	ROS1
UniProtKB:Q9P0L2	MARK1
UniProtKB:P09619	PDGFRB
UniProtKB:Q7Z695	ADCK2
UniProtKB:Q7KZI7	MARK2
UniProtKB:P11802	CDK4
UniProtKB:P11801	PSKH1
UniProtKB:P35968	KDR
UniProtKB:P05129	PRKCG
UniProtKB:Q6P3W7	SCYL2
UniProtKB:Q9P2K8	EIF2AK4
UniProtKB:P08581	MET
UniProtKB:Q9P289	STK26
UniProtKB:Q9P286	PAK5
UniProtKB:Q04771	ACVR1
UniProtKB:P0C263	SBK2
UniProtKB:O43353	RIPK2
UniProtKB:Q14680	MELK
UniProtKB:Q6P5Z2	PKN3
UniProtKB:P21860	ERBB3
UniProtKB:P08069	IGF1R
UniProtKB:P20594	NPR2
UniProtKB:Q9Y4K4	MAP4K5
UniProtKB:Q56UN5	MAP3K19
UniProtKB:P45985	MAP2K4
UniProtKB:P45984	MAPK9
UniProtKB:P45983	MAPK8
UniProtKB:Q14296	FASTK
UniProtKB:Q14289	PTK2B
UniProtKB:Q6SA08	TSSK4
UniProtKB:Q6P2M8	PNCK
UniProtKB:P25440	BRD2
UniProtKB:P35626	GRK3
UniProtKB:Q14164	IKBKE
UniProtKB:P49137	MAPKAPK2
UniProtKB:P0C264	SBK3
UniProtKB:P0C1S8	WEE2
UniProtKB:O43318	MAP3K7
UniProtKB:P42338	PIK3CB
UniProtKB:P42336	PIK3CA
UniProtKB:P05771	PRKCB
UniProtKB:O43187	IRAK2
UniProtKB:P52333	JAK3
UniProtKB:P42685	FRK
UniProtKB:P42684	ABL2
UniProtKB:P42681	TXK
UniProtKB:P42680	TEC
UniProtKB:P42679	MATK
UniProtKB:P35916	FLT4
UniProtKB:P49336	CDK8
UniProtKB:P10147	CCL3
UniProtKB:P29376	LTK
UniProtKB:P49841	GSK3B
UniProtKB:P49840	GSK3A
UniProtKB:Q6ZN16	MAP3K15
UniProtKB:P22612	PRKACG
UniProtKB:P22607	FGFR3
UniProtKB:P29323	EPHB2
UniProtKB:P29322	EPHA8
UniProtKB:P29317	EPHA2
UniProtKB:Q9C098	DCLK3
UniProtKB:P49761	CLK3
UniProtKB:P49760	CLK2
UniProtKB:P49759	CLK1
UniProtKB:P22392	NME2
UniProtKB:Q9Y2U5	MAP3K2
UniProtKB:O43781	DYRK3
UniProtKB:O43741	PRKAB2
UniProtKB:Q6A1A2	PDPK2P
UniProtKB:P15735	PHKG2
UniProtKB:P42345	MTOR
UniProtKB:Q14766	LTBP1
UniProtKB:P35590	TIE1
UniProtKB:P35558	PCK1
UniProtKB:P15056	BRAF
UniProtKB:Q6P0Q8	MAST2
UniProtKB:O43683	BUB1
UniProtKB:P52824	DGKQ
UniProtKB:O43930	PRKY
UniProtKB:P49674	CSNK1E
UniProtKB:P22455	FGFR4
UniProtKB:O43293	DAPK3
UniProtKB:P52564	MAP2K6
UniProtKB:O43283	MAP3K13
UniProtKB:Q9Y3S1	WNK2
UniProtKB:Q5VST9	OBSCN
UniProtKB:Q59FN2	Q59FN2
UniProtKB:Q5VT25	CDC42BPA
UniProtKB:Q04759	PRKCQ
UniProtKB:P52798	EFNA4
UniProtKB:P52797	EFNA3
UniProtKB:P32298	GRK4
UniProtKB:Q04912	MST1R
UniProtKB:O15297	PPM1D
UniProtKB:Q6P3R8	NEK5
UniProtKB:P35790	CHKA
UniProtKB:P41743	PRKCI
UniProtKB:Q5MAI5	CDKL4
UniProtKB:P51957	NEK4
UniProtKB:P51956	NEK3
UniProtKB:P51955	NEK2
UniProtKB:Q8WU08	STK32A
UniProtKB:P51841	GUCY2F
UniProtKB:P51817	PRKX
UniProtKB:Q7L7X3	TAOK1
UniProtKB:P21709	EPHA1
UniProtKB:Q5S007	LRRK2
UniProtKB:P01185	AVP
UniProtKB:Q504Y2	PKDCC
UniProtKB:P41279	MAP3K8
UniProtKB:H3BV60	TGFBR3L
UniProtKB:O60885	BRD4
UniProtKB:P41240	CSK
UniProtKB:Q6X4U4	SOSTDC1
UniProtKB:P04626	ERBB2
UniProtKB:Q9HCP0	CSNK1G1
UniProtKB:P51451	BLK
UniProtKB:Q8IVT5	KSR1
UniProtKB:P11274	BCR
UniProtKB:P31749	AKT1
UniProtKB:O00238	BMPR1B
UniProtKB:Q6DT37	CDC42BPG
UniProtKB:O94804	STK10
UniProtKB:P16591	FER
UniProtKB:Q15569	TESK1
UniProtKB:Q86YV6	MYLK4
UniProtKB:Q86YV5	PRAG1
UniProtKB:Q9HBH9	MKNK2
UniProtKB:P78527	PRKDC
UniProtKB:Q9HAZ1	CLK4
UniProtKB:P24941	CDK2
UniProtKB:Q13705	ACVR2B
UniProtKB:Q86UX6	STK32C
UniProtKB:P14618	PKM
UniProtKB:P14616	INSRR
UniProtKB:Q86UE8	TLK2
UniProtKB:Q13627	DYRK1A
UniProtKB:O15530	PDPK1
UniProtKB:Q86TW2	ADCK1
UniProtKB:Q6IQ55	TTBK2
UniProtKB:P11387	TOP1
UniProtKB:P11362	FGFR1
UniProtKB:P11309	PIM1
UniProtKB:O60462	NRP2
UniProtKB:O00141	SGK1
UniProtKB:O76039	CDKL5
UniProtKB:P48736	PIK3CG
UniProtKB:P48730	CSNK1D
UniProtKB:P48729	CSNK1A1
UniProtKB:Q15831	STK11
UniProtKB:Q9HBY8	SGK2
UniProtKB:Q13882	PTK6
UniProtKB:Q9HC98	NEK6
UniProtKB:Q13873	BMPR2
UniProtKB:P09769	FGR
UniProtKB:Q00537	CDK17
UniProtKB:Q00536	CDK16
UniProtKB:Q00535	CDK5
UniProtKB:Q00534	CDK6
UniProtKB:Q00532	CDKL1
UniProtKB:Q00526	CDK3
UniProtKB:P17948	FLT1
UniProtKB:P38936	CDKN1A
UniProtKB:P11717	IGF2R
UniProtKB:Q9Y6E0	STK24
UniProtKB:O75131	CPNE3
UniProtKB:O75116	ROCK2
UniProtKB:P27361	MAPK3
UniProtKB:Q8WTQ7	GRK7
UniProtKB:Q8NE28	STKLD1
UniProtKB:Q9Y5S2	CDC42BPB
UniProtKB:Q9Y616	IRAK3
UniProtKB:O95835	LATS1
UniProtKB:Q9H093	NUAK2
UniProtKB:O95819	MAP4K4
UniProtKB:Q99570	PIK3R4
UniProtKB:Q9UEE5	STK17A
UniProtKB:Q8NER5	ACVR1C
UniProtKB:Q96C45	ULK4
UniProtKB:O95747	OXSR1
UniProtKB:Q96BR1	SGK3
UniProtKB:Q9Y4B6	DCAF1
UniProtKB:Q8NEB9	PIK3C3
UniProtKB:Q9Y463	DYRK1B
UniProtKB:P30291	WEE1
UniProtKB:P30281	CCND3
UniProtKB:P07333	CSF1R
UniProtKB:Q96GX5	MASTL
UniProtKB:P50750	CDK9
UniProtKB:P50749	RASSF2
UniProtKB:Q9Y2I7	PIKFYVE
UniProtKB:Q9Y2H9	MAST1
UniProtKB:Q9Y2H1	STK38L
UniProtKB:P27448	MARK3
UniProtKB:Q8NE63	HIPK4
UniProtKB:O95382	MAP3K6
UniProtKB:O75385	ULK1
UniProtKB:P17252	PRKCA
UniProtKB:Q8NI60	COQ8A
UniProtKB:O94921	CDK14
UniProtKB:Q9UHD2	TBK1
UniProtKB:P20794	MAK
UniProtKB:Q16288	NTRK3
UniProtKB:P50613	CDK7
UniProtKB:Q02846	GUCY2D
UniProtKB:O14976	GAK
UniProtKB:O14965	AURKA
UniProtKB:Q9H2X6	HIPK2
UniProtKB:Q05513	PRKCZ
UniProtKB:O14936	CASK
UniProtKB:O14920	IKBKB
UniProtKB:Q8NG66	NEK11
UniProtKB:Q96D53	COQ8B
UniProtKB:Q9Y5B8	NME7
UniProtKB:Q59H18	TNNI3K
UniProtKB:O75460	ERN1
UniProtKB:Q86TB3	ALPK2
UniProtKB:Q13557	CAMK2D
UniProtKB:Q13555	CAMK2G
UniProtKB:Q13554	CAMK2B
UniProtKB:Q13535	ATR
UniProtKB:Q13523	PRP4K
UniProtKB:P24723	PRKCH
UniProtKB:P34947	GRK5
UniProtKB:P34925	RYK
UniProtKB:Q9NYV4	CDK12
UniProtKB:Q13315	ATM
UniProtKB:Q13308	PTK7
UniProtKB:Q9NYL2	MAP3K20
UniProtKB:O15197	EPHB6
UniProtKB:Q13263	TRIM28
UniProtKB:P07949	RET
UniProtKB:P07948	LYN
UniProtKB:P07947	YES1
UniProtKB:P54764	EPHA4
UniProtKB:P54762	EPHB1
UniProtKB:P54760	EPHB4
UniProtKB:P54756	EPHA5
UniProtKB:P54753	EPHB3
UniProtKB:Q9UQM7	CAMK2A
UniProtKB:Q96NX5	CAMK1G
UniProtKB:Q9UQB9	AURKC
UniProtKB:Q9NSY1	BMP2K
UniProtKB:Q9NSY0	NRBP2
UniProtKB:Q9UPZ9	CILK1
UniProtKB:Q5JZY3	EPHA10
UniProtKB:Q96QS6	PSKH2
UniProtKB:Q96QP1	ALPK1
UniProtKB:Q13043	STK4
UniProtKB:Q96PY6	NEK1
UniProtKB:Q52WX2	SBK1
UniProtKB:Q96Q40	CDK15
UniProtKB:Q96Q15	SMG1
UniProtKB:Q96Q04	LMTK3
UniProtKB:Q96PN8	TSSK3
UniProtKB:Q86SG6	NEK8
UniProtKB:Q13464	ROCK1
UniProtKB:Q9NZV1	CRIM1
UniProtKB:Q13418	ILK
UniProtKB:O15164	TRIM24
UniProtKB:Q13237	PRKG2
UniProtKB:Q13233	MAP3K1
UniProtKB:O15146	MUSK
UniProtKB:Q9NY57	STK32B
UniProtKB:O15111	CHUK
UniProtKB:Q96SB4	SRPK1
UniProtKB:Q96SB3	PPP1R9B
UniProtKB:Q96S53	TESK2
UniProtKB:Q96S44	TP53RK
UniProtKB:Q96S38	RPS6KC1
UniProtKB:Q13188	STK3
UniProtKB:P24385	CCND1
UniProtKB:Q96PF2	TSSK2
UniProtKB:Q13177	PAK2
UniProtKB:Q13163	MAP2K5
UniProtKB:Q9NWZ3	IRAK4
UniProtKB:O15075	DCLK1
UniProtKB:Q13131	PRKAA1
UniProtKB:O15021	MAST4
UniProtKB:Q96RG2	PASK
UniProtKB:Q6ZS72	PEAK3
UniProtKB:Q7Z2Y5	NRK
UniProtKB:Q6VAB6	KSR2
UniProtKB:Q07002	CDK18
UniProtKB:P28482	MAPK1
UniProtKB:Q9NRH2	SNRK
UniProtKB:Q96LW2	RSKR
UniProtKB:Q6XUX3	DSTYK
UniProtKB:O75962	TRIO
UniProtKB:O75914	PAK3
UniProtKB:Q9NQU5	PAK6
UniProtKB:Q9NR20	DYRK4
UniProtKB:Q9H5K3	POMK
UniProtKB:O75582	RPS6KA5
UniProtKB:Q16584	MAP3K11
UniProtKB:P00558	PGK1
UniProtKB:Q16566	CAMK4
UniProtKB:P00533	EGFR
UniProtKB:Q16539	MAPK14
UniProtKB:Q9H1R3	MYLK2
UniProtKB:Q16513	PKN2
UniProtKB:Q16512	PKN1
UniProtKB:P27708	CAD
UniProtKB:Q9UK32	RPS6KA6
UniProtKB:Q9H3Y6	SRMS
UniProtKB:O75716	STK16
UniProtKB:Q9H422	HIPK3
UniProtKB:Q96J92	WNK4
UniProtKB:Q06418	TYRO3
UniProtKB:P17612	PRKACA
UniProtKB:Q16671	AMHR2
UniProtKB:Q16659	MAPK6
UniProtKB:Q16654	PDK4
UniProtKB:Q16644	MAPKAPK3
UniProtKB:P36507	MAP2K2
UniProtKB:Q96L96	ALPK3
UniProtKB:Q96L34	MARK4
UniProtKB:Q16832	DDR2
UniProtKB:O14757	CHEK1
UniProtKB:Q9UQ07	MOK
UniProtKB:P54646	PRKAA2
UniProtKB:P54619	PRKAG1
UniProtKB:Q9UPE1	SRPK3
UniProtKB:Q9H792	PEAK1
UniProtKB:Q16620	NTRK2
UniProtKB:P07332	FES
UniProtKB:Q9UL54	TAOK2
UniProtKB:Q9H2K8	TAOK3
UniProtKB:Q9H2G2	SLK
UniProtKB:Q9UKI8	TLK1
UniProtKB:P51617	IRAK1
UniProtKB:Q86Z02	HIPK1
UniProtKB:Q16816	PHKG1
UniProtKB:Q96KG9	SCYL1
UniProtKB:Q96KB5	PBK
UniProtKB:Q8IWB6	TEX14
UniProtKB:Q9H4B4	PLK3
UniProtKB:Q9H4A3	WNK1
UniProtKB:Q8IXL6	FAM20C
UniProtKB:P67870	CSNK2B
UniProtKB:Q9UHY1	NRBP1
UniProtKB:P10721	KIT
UniProtKB:P00519	ABL1
UniProtKB:P00540	MOS
UniProtKB:P37023	ACVRL1
UniProtKB:Q9H0K1	SIK2
UniProtKB:O75676	RPS6KA4
UniProtKB:O60674	JAK2
UniProtKB:Q08345	DDR1
UniProtKB:P19525	EIF2AK2
UniProtKB:O60566	BUB1B
UniProtKB:Q9BVS4	RIOK2
UniProtKB:P19784	CSNK2A2
UniProtKB:Q6PHR2	ULK3
UniProtKB:Q58A45	PAN3
UniProtKB:P29597	TYK2
UniProtKB:O60285	NUAK1
UniProtKB:Q9BYT3	STK33
UniProtKB:Q9BYP7	WNK3
UniProtKB:Q6ZWH5	NEK10
UniProtKB:Q08881	ITK
UniProtKB:Q9BXU1	STK31
UniProtKB:Q6ZVN8	HJV
UniProtKB:A0A087WV53	SPEGNB
UniProtKB:Q9BXM7	PINK1
UniProtKB:P23677	ITPKA
UniProtKB:Q02156	PRKCE
UniProtKB:Q38SD2	LRRK1
UniProtKB:Q496M5	PLK5
UniProtKB:Q8N4C8	MINK1
UniProtKB:P80192	MAP3K9
UniProtKB:Q8N441	FGFRL1
UniProtKB:Q13470	TNK1
UniProtKB:P53779	MAPK10
UniProtKB:P53778	MAPK12
UniProtKB:Q13546	RIPK1
UniProtKB:P80075	CCL8
UniProtKB:Q8N2S1	LTBP4
UniProtKB:Q8N2I9	STK40
UniProtKB:P43405	SYK
UniProtKB:P43403	ZAP70
UniProtKB:P53671	LIMK2
UniProtKB:P33076	CIITA
UniProtKB:Q8N165	PDIK1L
UniProtKB:Q86V86	PIM3
UniProtKB:P43250	GRK6
UniProtKB:P04629	NTRK1
UniProtKB:Q05655	PRKCD
UniProtKB:P68400	CSNK2A1
UniProtKB:Q8WZ42	TTN
UniProtKB:Q15835	GRK1
UniProtKB:Q02779	MAP3K10
UniProtKB:Q02763	TEK
UniProtKB:Q02750	MAP2K1
UniProtKB:O75909	CCNK
UniProtKB:Q9UM73	ALK
UniProtKB:O14874	BCKDK
UniProtKB:O15264	MAPK13
UniProtKB:Q8N752	CSNK1A1L
UniProtKB:Q13153	PAK1
UniProtKB:Q13164	MAPK7
UniProtKB:Q76MJ5	ERN2
UniProtKB:Q96RR4	CAMKK2
UniProtKB:P04049	RAF1
UniProtKB:Q8N5S9	CAMKK1
UniProtKB:O14578	CIT
UniProtKB:Q32MK0	MYLK3
UniProtKB:Q12866	MERTK
UniProtKB:O14786	NRP1
UniProtKB:Q12852	MAP3K12
UniProtKB:Q12851	MAP4K2
UniProtKB:O14733	MAP2K7
UniProtKB:O14730	RIOK3
UniProtKB:Q12805	EFEMP1
UniProtKB:P57078	RIPK4
UniProtKB:P57059	SIK1
UniProtKB:P57058	HUNK
UniProtKB:Q8NCB2	CAMKV
UniProtKB:Q9UBS0	RPS6KB2
UniProtKB:Q9Y243	AKT3
UniProtKB:P37173	TGFBR2
UniProtKB:Q9UBE8	NLK
UniProtKB:Q96GD4	AURKB
UniProtKB:Q06187	BTK
UniProtKB:Q9UIK4	DAPK2
UniProtKB:Q9UIG0	BAZ1B
UniProtKB:Q9Y6S9	RPS6KL1
UniProtKB:Q9Y6R4	MAP3K4
UniProtKB:Q9Y6M4	CSNK1G3
UniProtKB:Q9UGJ0	PRKAG2
UniProtKB:Q9UGI9	PRKAG3
UniProtKB:Q9Y6H3	ATP23
UniProtKB:Q99759	MAP3K3
UniProtKB:P36897	TGFBR1
UniProtKB:P36896	ACVR1B
UniProtKB:P36894	BMPR1A
UniProtKB:P36888	FLT3
UniProtKB:Q8IZX4	TAF1L
UniProtKB:Q15208	STK38
UniProtKB:Q8TEA7	TBCK
UniProtKB:Q8IY84	NIM1K
UniProtKB:Q8TDX7	NEK7
UniProtKB:Q8IY49	MMD2
UniProtKB:Q92772	CDKL2
UniProtKB:P31152	MAPK4
UniProtKB:Q86Y07	VRK2
UniProtKB:Q99986	VRK1
UniProtKB:Q6J9G0	STYK1
UniProtKB:Q8IVW4	CDKL3
UniProtKB:Q8IW41	MAPKAPK5
UniProtKB:P21675	TAF1
UniProtKB:Q8IVH8	MAP4K3
UniProtKB:Q8IV63	VRK3
UniProtKB:Q05397	PTK2
UniProtKB:O00506	STK25
UniProtKB:Q9P1W9	PIM2
UniProtKB:Q15546	MMD
UniProtKB:P06241	FYN
UniProtKB:P06239	LCK
UniProtKB:P51812	RPS6KA3
UniProtKB:P06213	INSR
UniProtKB:Q8TDR2	STK35
UniProtKB:Q15198	PDGFRL
UniProtKB:Q15139	PRKD1
UniProtKB:Q15131	CDK10
UniProtKB:Q15120	PDK3
UniProtKB:Q15119	PDK2
UniProtKB:Q15118	PDK1
UniProtKB:P31751	AKT2
UniProtKB:Q8TDC3	BRSK1
UniProtKB:P16066	NPR1
UniProtKB:O00311	CDC7
UniProtKB:Q99683	MAP3K5
UniProtKB:Q92918	MAP4K1
UniProtKB:Q99640	PKMYT1
UniProtKB:Q8IZL9	CDK20
UniProtKB:O94806	PRKD3
UniProtKB:Q15375	EPHA7
UniProtKB:Q15349	RPS6KA2
UniProtKB:Q15303	ERBB4
UniProtKB:Q8IYT8	ULK2
UniProtKB:P16234	PDGFRA
UniProtKB:Q8TF76	HASPIN
UniProtKB:O94768	STK17B
UniProtKB:Q8IWU2	LMTK2
UniProtKB:Q8IWQ3	BRSK2
UniProtKB:Q92630	DYRK2
UniProtKB:Q8TD19	NEK9
UniProtKB:Q8TD08	MAPK15
UniProtKB:Q15078	CDK5R1
UniProtKB:Q15059	BRD3
UniProtKB:P46734	MAP2K3
UniProtKB:P21127	CDK11B
UniProtKB:O00444	PLK4
UniProtKB:O00418	EEF2K
UniProtKB:Q9BRS2	RIOK1
UniProtKB:Q8TAS1	UHMK1
UniProtKB:Q58F21	BRDT
UniProtKB:Q9BZL6	PRKD2
UniProtKB:P21802	FGFR2
UniProtKB:Q8IU85	CAMK1D
UniProtKB:P46020	PHKA1
UniProtKB:P46019	PHKA2
UniProtKB:Q9BUP3	HTATIP2
UniProtKB:Q9BUB5	MKNK1
UniProtKB:P12931	SRC
UniProtKB:Q9BXA7	TSSK1B
UniProtKB:Q9BXA6	TSSK6
UniProtKB:Q9BX84	TRPM6
UniProtKB:Q9BWU1	CDK19
UniProtKB:Q2M2I8	AAK1
UniProtKB:Q01974	ROR2
UniProtKB:Q01973	ROR1
UniProtKB:P13501	CCL5
UniProtKB:P13500	CCL2
UniProtKB:Q09013	DMPK
UniProtKB:Q9UQ88	CDK11A
UniProtKB:P33981	TTK
UniProtKB:Q5TCY1	TTBK1
UniProtKB:Q5TCX8	MAP3K21
UniProtKB:P53355	DAPK1
UniProtKB:P53350	PLK1
UniProtKB:Q13976	PRKG1
UniProtKB:Q8WXR4	MYO3B
UniProtKB:Q15772	SPEG
UniProtKB:P06493	CDK1
UniProtKB:Q15768	EFNB3
UniProtKB:Q15759	MAPK11
UniProtKB:Q15746	MYLK
UniProtKB:Q8N568	DCLK2
UniProtKB:Q9NYY3	PLK2
UniProtKB:P27037	ACVR2A
UniProtKB:P30530	AXL
UniProtKB:Q9Y2K2	SIK3
UniProtKB:Q9UEW8	STK39
UniProtKB:P10398	ARAF
UniProtKB:Q8NFD2	ANKK1
UniProtKB:Q9Y572	RIPK3
UniProtKB:Q9UF33	EPHA6
UniProtKB:Q8NEV4	MYO3A
UniProtKB:Q8NEV1	CSNK2A3
UniProtKB:Q9NZJ5	EIF2AK3
UniProtKB:Q03167	TGFBR3
UniProtKB:P53667	LIMK1
UniProtKB:Q05823	RNASEL
UniProtKB:P51813	BMX
UniProtKB:Q15418	RPS6KA1
UniProtKB:O96017	CHEK2
UniProtKB:O96013	PAK4
UniProtKB:Q9UKE5	TNIK
UniProtKB:P23458	JAK1
UniProtKB:P23443	RPS6KB1
UniProtKB:Q96QT4	TRPM7
UniProtKB:Q3MIX3	ADCK5

### Sheet: 15. Growth factor
UniProtKB:P08700	IL3
UniProtKB:P35070	BTC
UniProtKB:P35443	THBS4
UniProtKB:O60383	GDF9
UniProtKB:P29459	IL12A
UniProtKB:P55789	GFER
UniProtKB:Q7Z5Y6	BMP8A
UniProtKB:P55145	MANF
UniProtKB:P55107	GDF10
UniProtKB:P55103	INHBC
UniProtKB:P05113	IL5
UniProtKB:P05112	IL4
UniProtKB:P05111	INHA
UniProtKB:P02775	PPBP
UniProtKB:P05451	REG1A
UniProtKB:P15692	VEGFA
UniProtKB:P01344	IGF2
UniProtKB:P19971	TYMP
UniProtKB:O43915	VEGFD
UniProtKB:O43320	FGF16
UniProtKB:P05230	FGF1
UniProtKB:Q14406	CSHL1
UniProtKB:P15514	AREG
UniProtKB:P04085	PDGFA
UniProtKB:P22004	BMP6
UniProtKB:P22003	BMP5
UniProtKB:Q6ZN28	MACC1
UniProtKB:Q6ZMJ4	IL34
UniProtKB:P49767	VEGFC
UniProtKB:P49765	VEGFB
UniProtKB:P49763	PGF
UniProtKB:P22301	IL10
UniProtKB:P12034	FGF5
UniProtKB:P15018	LIF
UniProtKB:P05231	IL6
UniProtKB:P05019	IGF1
UniProtKB:P15248	IL9
UniProtKB:P21246	PTN
UniProtKB:P21128	ENDOU
UniProtKB:P51864	CRIPTO3
UniProtKB:P51858	HDGF
UniProtKB:P31371	FGF9
UniProtKB:P21741	MDK
UniProtKB:P01242	GH2
UniProtKB:P01241	GH1
UniProtKB:P11487	FGF3
UniProtKB:P01138	NGF
UniProtKB:P01137	TGFB1
UniProtKB:P01135	TGFA
UniProtKB:P01133	EGF
UniProtKB:P01127	PDGFB
UniProtKB:Q9HCT0	FGF22
UniProtKB:P78504	JAG1
UniProtKB:O15520	FGF10
UniProtKB:P18075	BMP7
UniProtKB:O76093	FGF18
UniProtKB:P21583	KITLG
UniProtKB:P48745	CCN3
UniProtKB:P01033	TIMP1
UniProtKB:P01019	AGT
UniProtKB:P28799	GRN
UniProtKB:P55075	FGF8
UniProtKB:Q7Z4P5	GDF7
UniProtKB:O95393	BMP10
UniProtKB:P20809	IL11
UniProtKB:P27539	GDF1
UniProtKB:Q9Y219	JAG2
UniProtKB:O94907	DKK1
UniProtKB:P03971	AMH
UniProtKB:P60983	GMFB
UniProtKB:O95390	GDF11
UniProtKB:O95389	CCN6
UniProtKB:Q9Y3E1	HDGFL3
UniProtKB:O95750	FGF19
UniProtKB:P20783	NTF3
UniProtKB:P20774	OGN
UniProtKB:O14944	EREG
UniProtKB:Q9Y5C1	ANGPTL3
UniProtKB:Q9UK05	GDF2
UniProtKB:O95972	BMP15
UniProtKB:P61328	FGF12
UniProtKB:O15240	VGF
UniProtKB:P14210	HGF
UniProtKB:Q6KF10	GDF6
UniProtKB:P04141	CSF2
UniProtKB:Q9NZK5	ADA2
UniProtKB:Q96S42	NODAL
UniProtKB:Q9GZZ8	LACRT
UniProtKB:Q9GZV9	FGF23
UniProtKB:P08476	INHBA
UniProtKB:P09529	INHBB
UniProtKB:P21781	FGF7
UniProtKB:Q9NRA1	PDGFC
UniProtKB:Q9H5N1	RABEP2
UniProtKB:Q9NR23	GDF3
UniProtKB:Q9UJX0	OSGIN1
UniProtKB:Q9NP95	FGF20
UniProtKB:P00734	F2
UniProtKB:Q9NP70	AMBN
UniProtKB:Q16674	MIA
UniProtKB:O75610	LEFTY1
UniProtKB:Q9UMX5	NENF
UniProtKB:P34130	NTF4
UniProtKB:Q9NSA1	FGF21
UniProtKB:Q9NS71	GKN1
UniProtKB:Q6UW88	EPGN
UniProtKB:P61812	TGFB2
UniProtKB:P48061	CXCL12
UniProtKB:Q99988	GDF15
UniProtKB:P0DML3	CSH2
UniProtKB:P0DML2	CSH1
UniProtKB:Q9NPF0	CD320
UniProtKB:Q49AH0	CDNF
UniProtKB:P10767	FGF6
UniProtKB:P09341	CXCL1
UniProtKB:O60542	PSPN
UniProtKB:P09038	FGF2
UniProtKB:Q9Y236	OSGIN2
UniProtKB:P29460	IL12B
UniProtKB:O60258	FGF17
UniProtKB:O60234	GMFG
UniProtKB:Q99075	HBEGF
UniProtKB:P13385	CRIPTO
UniProtKB:P23560	BDNF
UniProtKB:P13232	IL7
UniProtKB:P58166	INHBE
UniProtKB:P40225	THPO
UniProtKB:Q9GZP0	PDGFD
UniProtKB:O14793	MSTN
UniProtKB:Q12805	EFEMP1
UniProtKB:Q9Y240	CLEC11A
UniProtKB:O95196	CSPG5
UniProtKB:Q9UBD9	CLCF1
UniProtKB:P10600	TGFB3
UniProtKB:Q99748	NRTN
UniProtKB:Q15276	RABEP1
UniProtKB:P26441	CNTF
UniProtKB:Q8WWG1	NRG4
UniProtKB:P56975	NRG3
UniProtKB:Q99217	AMELX
UniProtKB:Q92915	FGF14
UniProtKB:Q92914	FGF11
UniProtKB:Q92913	FGF13
UniProtKB:O00292	LEFTY2
UniProtKB:P39905	GDNF
UniProtKB:P12645	BMP3
UniProtKB:P12644	BMP4
UniProtKB:P12643	BMP2
UniProtKB:P09919	CSF3
UniProtKB:Q5T4W7	ARTN
UniProtKB:P09603	CSF1
UniProtKB:O14511	NRG2
UniProtKB:Q02297	NRG1
UniProtKB:P13497	BMP1
UniProtKB:P58294	PROK1
UniProtKB:P43026	GDF5
UniProtKB:P04155	TFF1
UniProtKB:P34820	BMP8B
UniProtKB:P06744	GPI
UniProtKB:P08620	FGF4
UniProtKB:P13725	OSM
UniProtKB:P60568	IL2

### Sheet: 16. GC dependencies
MRPL52
SLC25A3
SLC20A1
GRHL2
UBE2K
HIKESHI
CELF1
NMT1
NME6
NDUFAF5
HCCS
ATP5PD
PPAT
NCOA6
MRPL35
ATP5PB
DDX17
TMEM167A
SNAP23
UBE2Z
ISCA2
COX7B
PPCS
SOX9
MRPL30
TEFM
RBM18
AURKAIP1
MRPL37
NFU1
VARS2
UGP2
FDPS
TMEM199
MRPS11
LRPPRC
MRPL11
IST1
MRPS33
GRSF1
RAB11A
NAA38
WARS2
NDUFAF4
MRPL23
MRPS18B
UQCRQ
GFM2
ATP5F1C
NDUFB10
GFM1
MRPS14
CTNNB1
MRPL50
MRPL18
FASTKD5
MRPL40
RPRD2
NDUFA6
UQCRC1
RARS2
COQ4
ATP5PO
PIK3CA
MRPL54
MRPL16
MRPS27
PAICS
RFK
NDUFS2
UQCRC2
PMM2
HARS2
MRPS6
NDUFA8
YAP1
COX5B
MRPS31
MRPL39
STX4
FARS2
NDUFB7
EARS2
NDUFA11
STXBP3
BCS1L
DHODH
GART
PFAS
NDUFS8
ADSS2
SDHB
RAB6A
CAD
RAB10
KLF5

### Sheet: 17. Theraeutic targets
APC	Reference
BRAF	Zhao, J. J., Ong, C. A. J., Srivastava, S., Chia, D. K. A., Ma, H., Huang, K., ... & Sundar, R. (2024). Spatially resolved niche and tumor microenvironmental alterations in gastric cancer peritoneal metastases. Gastroenterology, 167(7), 1384-1398.
CLDN18
CTNNB1
DKK1
EGFR
ERBB2
CAPRIN1
FBXW7
FGFR1
FGFR2
KEAP1
MET
MLH1
MYC
NFE2L2
NOTCH1
NTRK1
NTRK2
NTRK3
PIK3CA
PIK3R1
RHOA
SMAD4
STK11
TACSTD2
TEAD1
TEAD2
TEAD3
TEAD4
CKAP4

### Sheet: 18. Oncogenes
ABL1
ABL2
ACKR3
ACVR1
ADHFE1
AFF4
AGO1
AKT1
AKT2
AKT3
ALDH1L2
ALK
ALOX12B
ANKRD26
APLNR
AR
ARAF
ARHGAP26
ARHGAP35
ARHGEF12
ARHGEF28
ARID3B
ATF1
ATIC
ATP1A1
ATXN7
AURKA
AURKB
AXL
BAALC
BCL2
BCL3
BCL6
BCL9
BCR
BRAF
BRD3
BRD4
BTK
CACNA1D
CAD
CALR
CANT1
CARD11
CCNB3
CCND1
CCND2
CCND3
CCNE1
CD19
CD274
CD276
CD28
CD70
CD74
CD79A
CD79B
CDC42
CDH11
CDH2
CDH4
CDK4
CDK6
CDK8
CHD4
COL1A1
COP1
CREB1
CRKL
CRLF2
CSF3R
CTLA4
CTNNB1
CUL4A
CXCR4
CYP19A1
CYSLTR2
DCUN1D1
DDR2
DDX4
DDX5
DEK
DNM2
DNMT1
DOT1L
E2F3
ECSIT
EGFL7
EGFR
EIF4A2
EIF4E
ELF3
ELF4
ELK4
ELL
ELN
EMSY
EPHA7
EPHB1
EPHB4
EPOR
ERBB2
ERBB3
ERBB4
ERC1
ERG
ESR1
ETS1
ETV1
ETV4
ETV5
EWSR1
EZH1
EZH2
EZHIP
FES
FGF1
FGF10
FGF19
FGF2
FGF23
FGF3
FGF4
FGF5
FGF6
FGFR1
FGFR2
FGFR3
FGFR4
FLI1
FLT1
FLT3
FLT4
FOLH1
FOXA1
FOXF1
FOXL2
FOXN4
FOXP1
FRS2
FSTL1
FURIN
FUS
FYN
FZR1
GAB1
GAB2
GABRA6
GATA2
GATA3
GATA6
GLI1
GNA11
GNA12
GNA13
GNAQ
GNAS
GNB1
GREM1
GSK3B
GTF2I
H1-4
H2AC17
H3-3A
HDAC1
HDAC2
HDAC4
HDAC7
HFE
HGF
HIF1A
HMGA1
HMGA2
HOXB13
HRAS
HSD3B1
HSP90AA1
ICOSLG
ID1
IDH1
IDH2
IGF1
IGF1R
IGF2
IKBKE
IKZF3
IL3
IL6ST
IL7R
INHBA
INSR
IQGAP1
IRF4
IRS1
IRS2
ITPKB
JAK1
JAK2
JAK3
JARID2
JUN
KAT7
KDM5A
KDM5D
KDR
KEL
KIT
KLF4
KLF5
KLHL6
KRAS
KSR2
LCK
LEF1
LGR5
LMO1
LMO2
LRP5
LRP6
LTB
LTK
LYN
MAD2L2
MAFB
MAP2K1
MAP2K2
MAP3K13
MAP3K14
MAP3K7
MAP4K4
MAPK1
MAPK3
MCL1
MDM2
MDM4
MECOM
MED12
MEF2B
MEF2C
MEF2D
MERTK
MET
MGAM
MITF
MKI67
MLLT10
MLLT3
MN1
MPL
MSI1
MSI2
MST1R
MTOR
MYB
MYBL1
MYC
MYCL
MYCN
MYD88
NADK
NCOA3
NCSTN
NFE2
NFE2L2
NKX2-1
NOTCH1
NOTCH2
NOTCH3
NOTCH4
NR4A3
NRAS
NRG1
NSD1
NSD2
NT5C2
NTRK1
NTRK2
NTRK3
NUF2
NUP214
NUP98
ONECUT2
PAK1
PAK5
PAX3
PAX5
PAX7
PAX8
PDCD1
PDCD1LG2
PDGFB
PDGFRA
PDGFRB
PDK1
PGBD5
PGR
PHF19
PIK3C2B
PIK3CA
PIK3CB
PIK3CD
PIK3CG
PLCG1
PLCG2
POU3F2
POU3F4
PPARG
PPM1D
PRKACA
PRKCI
PRKDC
PSMB2
PTPN1
PTPN11
RAB35
RAC1
RAC2
RAF1
RANBP2
RBM15
REL
RET
REV3L
RHEB
RHOA
RICTOR
RIT1
RNASEH2A
ROS1
RPS6KA4
RPS6KB2
RPTOR
RRAGC
RRAS
RRAS2
RUNX1T1
SCG5
SERPINB3
SET
SETBP1
SETD1A
SETDB1
SF3B1
SF3B2
SFRP2
SGK1
SHOC2
SLC9A3R1
SMARCE1
SMO
SMYD3
SOS1
SOX10
SOX2
SOX9
SQSTM1
SRC
SRP72
SS18
STAT3
STAT4
STAT5A
STAT5B
STAT6
STK19
SYK
TAF1
TAL1
TBL1XR1
TCL1A
TCL1B
TERT
TFE3
TIGAR
TLX1
TLX3
TNFRSF17
TNFSF13
TOP1
TP63
TRA
TRB
TRD
TRG
TRIB3
TRIM27
TRIP13
TSHR
TYK2
U2AF1
UBE2A
UBR5
USP8
VAV1
VAV2
VEGFA
WT1
WWP1
WWTR1
XBP1
XIAP
XPO1
YAP1
YES1
YY1
ZBTB20
ZBTB7A
ZNF217
CDK2
E2F1
TEAD1
TEAD2
TEAD3
TEAD4
HIPK2
AJUBA
LIMD1
WTIP
MLXIP
MLXIPL
ARRDC1
NRARP
EIF4EBP1
AKT1S1
DEPTOR
MAPKAP1
MLST8
PIK3R2
RPS6
RPS6KB1
GRB2
LGR4
PORCN
RSPO1
DVL1
DVL2
DVL3
FRAT1
FRAT2
FZD1
FZD10
FZD2
FZD3
FZD4
FZD5
FZD6
FZD7
FZD8
FZD9
WNT1
WNT10A
WNT10B
WNT11
WNT16
WNT2
WNT3A
WNT4
WNT5A
WNT5B
WNT6
WNT7A
WNT7B
WNT8A
WNT8B
WNT9A
WNT9B
ERCC2
AGO2
DNMT3B
RUNX1

### Sheet: 19. Tumour suppressors
ABRAXAS1
ACKR3
ACTG1
ACVR1B
AJUBA
ALDH2
ALOX12B
AMER1
ANKRD11
APC
APLNR
ARHGAP26
ARHGAP35
ARHGEF12
ARID1A
ARID1B
ARID2
ARID3A
ARID4A
ARID4B
ARID5B
ASXL1
ASXL2
ATM
ATP1A1
ATP6V1B2
ATR
ATRIP
ATRX
ATXN2
AXIN1
AXIN2
B2M
BACH2
BAP1
BARD1
BBC3
BCL10
BCL11B
BCL2L11
BCL7A
BCOR
BCORL1
BLM
BMPR1A
BRCA1
BRCA2
BRIP1
BRSK1
BTG1
BTG2
CASP8
CBFA2T3
CBFB
CBL
CCNQ
CD58
CDC73
CDH1
CDK12
CDKN1A
CDKN1B
CDKN2A
CDKN2B
CDKN2C
CEBPA
CHD2
CHEK1
CHEK2
CHTF8
CIC
CIITA
CMTR2
COL2A1
CRBN
CREBBP
CTCF
CTNNA1
CTR9
CUL3
CUX1
CYLD
DAXX
DDX3X
DDX41
DICER1
DIS3
DNMT3A
DNMT3B
DTX1
DUSP22
DUSP4
ECT2L
EED
EGR1
EIF2B1
ELF3
EP300
EP400
EPCAM
EPHA3
EPHA7
EPHB1
ERCC1
ERCC2
ERCC3
ERCC4
ERCC5
ERF
ERRFI1
ESCO2
ETAA1
ETS1
ETV6
EXT1
EZH2
FANCA
FANCC
FANCD2
FANCE
FANCF
FANCG
FANCL
FANCM
FAS
FAT1
FBXO11
FBXW7
FGF14
FH
FHIT
FLCN
FOXA1
FOXF1
FOXL2
FOXO1
FOXP1
FUBP1
FZR1
GATA3
GATA4
GNA13
GPS2
GRIN2A
H1-3
H1-5
HDAC4
HIRA
HLA-A
HLA-B
HLA-C
HNF1A
HOXA11
HOXB13
HSD17B2
HTATIP2
ID3
IFNGR1
IKZF3
ING1
INHA
INHBA
INPP4B
INPPL1
INTS6
IRF1
IRF2
IRF8
JAK1
JARID2
KDM5C
KDM5D
KDM6A
KEAP1
KLF2
KLF3
KLF4
KLHL6
KMT2A
KMT2B
KMT2C
KMT2D
LATS1
LATS2
LRP1B
LRP5
LTB
LZTR1
MAD2L2
MAL2
MAP2K4
MAP3K1
MAX
MBD4
MBD6
MED12
MEF2C
MEN1
MGA
MIDEAS
MITF
MLH1
MLH3
MOB3B
MRE11
MSH2
MSH3
MSH6
MST1
MTAP
MUTYH
MYH11
MYOD1
NBN
NCOR1
NF1
NF2
NFKBIA
NKX3-1
NOTCH1
NOTCH2
NOTCH3
NOTCH4
NPM1
NSD1
NTHL1
P2RY8
PALB2
PARP1
PAX5
PBRM1
PDS5B
PHF6
PHLPP1
PHLPP2
PHOX2B
PIGA
PIK3R1
PIK3R2
PIK3R3
PMAIP1
PML
PMS1
PMS2
POLD1
POLE
POT1
PPP2R1A
PPP2R2A
PPP6C
PRDM1
PRKDC
PRKN
PRPF8
PTCH1
PTEN
PTPN1
PTPN13
PTPN14
PTPN2
PTPRD
PTPRS
PTPRT
QKI
RAD17
RAD21
RAD50
RAD51
RAD51B
RAD51C
RAD51D
RASA1
RB1
RBM10
RBM15
RECQL
RECQL4
REST
RNASEH2B
RNF43
ROBO1
RPL5
RTEL1
RUNX1
RYBP
SAMHD1
SDHA
SDHAF2
SDHB
SDHC
SDHD
SERPINB3
SESN1
SESN2
SESN3
SETD2
SETDB1
SETDB2
SFRP1
SFRP2
SH2B3
SH2D1A
SHQ1
SLC9A3R1
SLFN11
SLX4
SMAD2
SMAD3
SMAD4
SMARCA2
SMARCA4
SMARCB1
SMARCE1
SMC1A
SMC3
SMG1
SOCS1
SOCS3
SOX17
SOX9
SP140
SPEN
SPOP
SPRED1
SPRTN
STAG1
STAG2
STK11
SUFU
SUZ12
TBX3
TCF3
TCF7L2
TENT5C
TET1
TET2
TET3
TGFBR1
TGFBR2
TMEM127
TNFAIP3
TNFRSF14
TP53
TP53BP1
TP63
TRAF3
TRAF5
TRIP13
TSC1
TSC2
VHL
WIF1
WT1
XPC
XRCC1
XRCC2
ZBTB20
ZBTB7A
ZFHX3
ZFP36L1
ZFP36L2
ZMYM3
ZNF750
ZNRF3
STK4
STK3
SAV1
MOB1A
MOB1B
WWC1
TAOK1
TAOK2
TAOK3
CRB1
CRB2
CRB3
LLGL1
LLGL2
HMCN1
FAT2
FAT3
FAT4
DCHS1
DCHS2
CSNK1E
CSNK1D
MLX
MNT
MXI1
CNTN6
HES1
HES2
HES3
HES4
HES5
HEY1
HEY2
HEYL
KAT2B
NOV
PSEN2
CUL1
NCOR2
JAG2
MAML3
DNER
NPRL2
NPRL3
ACVR2A
RPS6KA3
SFRP4
SFRP5
SOST
TCF7L1
TLE1
TLE2
TLE3
TLE4
DKK1
DKK2
DKK3
DKK4
GSK3B
TCF7

### Sheet: 20. Activating Invasion and Met
AKT1
AMOTL2
AR
AURKA
AXL
BIRC5
CASP3
CAV1
CCL2
CCL21
CCR7
CD274
CD44
CD47
CDC20
CDH1
CDH11
CDH5
CEACAM1
COL4A1
COL4A2
COL6A1
COL6A2
COL6A3
CTNNA1
CTNNB1
CTNND1
CXCR4
DCN
DNMT1
DOCK1
EGF
EGFR
EPCAM
ERBB2
ESR1
ESRP1
EZH2
FBLIM1
FBLN2
FBN1
FGFR1
FLT4
FMOD
FOXA1
FOXM1
FRMD6
FSTL1
GREM1
GRHL2
GSK3B
HDAC1
HGF
HIF1A
IGF1R
IL6
ITGA1
ITGA11
ITGA5
ITGA8
ITGAL
ITGAM
ITGAV
ITGAX
ITGB1
ITGB2
ITGB3
ITGB5
ITGB6
ITGB8
JAK2
JUN
JUP
KDM1A
KLK2
KRAS
LAMA2
LAMA4
LAMB1
LAMB3
LAMC1
LAMC2
LATS1
LCN2
LOX
LTBP1
MAPK1
MAPK3
MET
MMP9
MTOR
MUC1
MYC
MYL9
NANOG
NFKB1
PAK2
PARD3
PARVA
PDPK1
PGF
PIK3CA
POU5F1
PTEN
PTGS2
RAC3
RAF1
ROCK1
ROCK2
SAV1
SDC1
SERPINE1
SHH
SLIT2
SMAD7
SNAI1
SNAI2
SOX2
SRC
STAT3
STK3
STK4
TAZ
TEAD1
TEAD2
TGFB1
TGFB2
TGFB3
TGM2
THBS1
THBS2
TJP1
TLR4
TNF
TNS1
TOP2A
TP53
TP73
TPSAB1/B2
VEGFA
VWF
WNT5A
WWC1
WWTR1
YAP1
ZEB1

### Sheet: 21. Avoiding immune Destruction
ADORA2A
ADORA2B
ARG1
B2M
B4GALNT1
BCAP31
BLK
CARD11
CD163
CD19
CD209
CD22
CD244
CD247
CD27
CD274
CD276
CD28
CD38
CD3D
CD3E
CD3G
CD4
CD40
CD40LG
CD44
CD6
CD80
CD84
CD86
CD8A
CD8B
CDK4
CEACAM1
CTAG1A/B
CTLA4
CTSW
ENTPD1
ENTPD2
EOMES
FCRL2
FOLH1
FOS
GNLY
GPNMB
GRAP2
GZMA
GZMB
GZMH
GZMK
HAVCR2
HIF1A
HLA-A
HLA-B
HLA-C
HLA-DQA1
HLA-DRB1
HLA-E
ICOS
IDO1
IDO2
IFNG
IL10
ITK
JUN
KIR2DL3
KIR2DL4
KIR2DS4
KIR3DL1
KIR3DL2
KLK3
KLRB1
KLRD1
KLRG1
KLRK1
LAG3
LAT
LCK
MAGEC1
MAGEC2
MLANA
MS4A1
MS4A2
MS4A4A
MSLN
MST1R
MUC16
NCK1
NCR1
NFATC2
NKG7
NOS2
NT5E
PAK2
PDCD1
PDCD1LG2
PRF1
PSMB10
PSMB7
PSMB9
PTGS2
PTPN6
PTPRC
SELL
SPIB
TAP1
TAP2
TAPBP
TBX21
TCF7
TIGIT
TNF
TNFRSF18
TNFRSF4
TNFRSF9
TOX
TOX2
TOX3
TOX4
TRAT1
VAV1
ZAP70

### Sheet: 22. Deregulating Cellular Energ
ABCC1
ACOT12
ACSL3
ADH1A
AKT1S1
ALDH1A3
ALDOA
ATF2
ATG101
ATG2B
ATG4B
ATOX1
ATP7A
AURKA
BHLHE40
BUB1
CACYBP
CCNF
CCS
CDC25A
CHMP2A
COX5B
CPT2
CREB1
CXCR4
CYBB
CYP4A11/22
EGLN3
EHHADH
EIF2AK3
EIF4EBP1
EIF4G1
ELOVL5
ERN1
ERO1A
GABARAP
GABPA
GLUD1
GLUD2
GLUL
GMPS
GPT
GPX1
GSR
GSTM4
HK2
HMOX1
IDH1
IDH2
ITGB2
KEAP1
LAMTOR1
LAMTOR2
LAMTOR4
LAMTOR5
LDHA
MAFG
MAPK14
MCM2
MCM4
MLST8
MTHFD2
MTOR
NCF1
NCF2
NCOA2
NCOR1
NDUFA2
NDUFB1
NFE2L2
NUDT2
P4HB
PDK1
PFKFB3
PFKP
PGK1
PIK3R4
PKM
PLK1
PRDX1
PRDX2
PRDX6
PRKACA
RB1CC1
RICTOR
RIMKLB
RPTOR
RRAGC
RRM2
SLC1A5
SLC2A1
SLC7A5
SOD1
SORD
SQLE
SQSTM1
SREBF1
STIP1
TPI1
TUBG1
TXN
TXN2
TXNRD2
UCHL5
XBP1

### Sheet: 23. Enabling Replicative Immort
ABCG2
ATM
BCL2
CCNA2
CCNE1
CCNE2
CD34
CD44
CDK2
CDK4
CDK6
CDKN1A
CDKN2A
DKC1
DNA2
E2F1
E2F2
EPAS1
EZH2
FEN1
HMGA1
IGF1R
IL6
ITPR1
ITPR3
KRAS
LIG1
MAPK14
MDM2
MYC
NANOG
NFKB1
PCNA
POLE
POU5F1
PRIM1
RB1
RFC2
RFC3
RFC4
RPA3
RUVBL1
SOX2
STAT3
TERF2IP
TERT
TP53
WRAP53

### Sheet: 24. Evading Growth Suppressors
AURKA
AURKB
BRIP1
BUB1
BUB1B
CCNA2
CCNB1
CCNB2
CCND1
CCND2
CCNE1
CCNE2
CCNF
CCNK
CCNT1
CDC20
CDC25A
CDC25C
CDCA5
CDCA8
CDK1
CDK2
CDK4
CDK6
CDKN1A
CDKN2A
CENPA
CLSPN
COP1
DKC1
DNA2
E2F1
E2F2
EXO1
FEN1
FOXM1
GTSE1
HJURP
KIF20A
KIF23
KIF2C
LIG1
LIN9
MCM2
MCM4
MDM2
MKI67
MYBL2
NCAPG
NEK2
NUF2
PCNA
PLK1
POLE
PRIM1
RAD51
RB1
RBL1
RBX1
RFC2
RFC3
RFC4
RPA3
RRM2
RUVBL1
SFN
SKA1
SKP2
SMC3
STAG2
TFDP1
TOP2A
TP53
TPX2
TTK
TUBG1
UBE2C
WEE1
WRAP53

### Sheet: 25. Genome Instability & Mutati
AGO2
AGO4
ARID1A
ARID1B
ARID2
ARID4A
ARID4B
ASH1L
ASXL2
ATF2
ATF4
ATF7IP
ATM
ATR
ATRX
ATXN7
BAX
BCL2A1
BCL2L1
BIRC3
BLM
BRCA1
BRCA2
BRIP1
BRMS1
CBX2
CCNK
CCNT1
CD14
CD40
CD86
CDK12
CHEK1
CHEK2
CLOCK
CLSPN
COP1
CREBBP
CSF1R
DICER1
DNA2
DTL
EME1
EP300
EPC1
EXO1
EZH2
FANCA
FANCD2
FANCI
FEN1
GTSE1
H2AX
HDAC1
JMJD1C
KAT2B
KAT6A
KAT6B
KDM1A
KDM3B
KDM5A
KDM6A
KLF5
KMT2A
KMT2D
KPNA2
LIG1
MDM2
MLH1
MSH2
MYC
NCOR1
NEIL3
NSD1
PARP1
PARP2
PARP3
PBRM1
PCLAF
PCNA
PMAIP1
POLE
RAD51
RAD51AP1
RAD54B
RAD54L
RBBP5
RNF111
RPA3
RUNX1
RUVBL1
SERPINB5
SETD2
SF3B1
SIN3A
SOD1
SPINT1
SSRP1
SUPT16H
TET2
TIMELESS
TMPRSS2
TP53
TP73
TRAF1
TRRAP
UBE2T
VCP
XRCC2
ZEB1
ZMYM2

### Sheet: 26. Inducing Angiogenesis
ABI1
ADM
ALDOA
ANGPT2
CA9
COL4A1
COL4A2
COL6A1
COL6A2
COL6A3
CRK
EDN1
EGLN3
EP300
FLT1
FLT4
GRB7
HIF1A
HK2
HMOX1
HRAS
HSPB1
IGFBP3
KDR
LDHA
LTBR
MAPK13
MAPK14
NCK1
NOS2
NOS3
NRAS
P4HA2
PDGFB
PDGFRA
PDGFRB
PDK1
PFKFB3
PFKP
PGK1
PIK3CA
PIK3CB
PIK3R1
PIK3R2
PKM
PLA2G4A
PLCG2
PRKCB
RASA1
RBX1
SERPINE1
SLC2A1
SOS1
SPHK2
SRC
STAT1
STAT3
TEK
TGFB3
THBS1
THBS2
TPI1
VEGFA
VEGFB
VEGFC
VEGFD
WASF2

### Sheet: 27. Resisting Cell Death
BAD
BAX
BCL2
BCL2A1
BCL2L1
CASP3
CD27
FAS
FASLG
GZMB
LMNB1
MAPK8
PMAIP1
TNF
TNFRSF17
TNFRSF18
TNFRSF4
TNFRSF9
TNFSF11
TNFSF13B
TNFSF14
TNFSF8
TP53

### Sheet: 28. Sustaining Proliferative Si
ABCC4
ABL1
ACSL3
ACTG2
AGO2
AGO4
AIMP2
AKT1
AKT1S1
AKT2
AKT3
ALDH1A3
ALK
APC
AR
ARID1A
ATF2
ATF4
B4GALT1
BHLHE40
BMPR1A
BMPR2
BRAF
BRCA1
BTK
BYSL
CACYBP
CALML3
CCNA2
CCNE1
CCNT1
CDCP1
CDK1
CDK4
CDK6
CHD8
CREB1
CRK
CSF2RA
CSF2RB
CTNNB1
CXXC5
DCN
DLL3
DUSP6
EGF
EGFR
EIF4EBP1
ELOVL5
EP300
ERBB2
ERBB3
ESR1
ESR2
ESRP1
ESRP2
FAM83A
FASLG
FBLN2
FBN1
FGF7
FGFBP1
FGFR1
FGFR2
FGFR3
FLT3
FMOD
FOXA1
FOXP1
FZD1
FZD4
FZD7
FZD8
GALNT3
GNAI3
GRB7
GREM1
GSK3B
GSR
HDAC1
HGF
HK2
HRAS
HSPB1
IL11
IL2RA
IL2RB
IL2RG
IL3RA
IL6
INHBA
IQGAP1
ITGAV
ITGB1
ITGB3
JAG1
JAK1
JAK2
JAK3
JUN
KAT2B
KDM1A
KIT
KLK2
KLK3
KLK4
KPNA2
KRAS
KRT16
KRT17
LAMA2
LAMA4
LAMB1
LAMB3
LAMC1
LAMC2
LAMTOR2
LDHA
LOX
LRRC32
LTBP1
MALL
MAML2
MAP2K1
MAP2K2
MAP3K14
MAP3K7
MAPK1
MAPK13
MAPK14
MAPK3
MAPK8
MCM4
MET
MGA
MYB
MYC
NBL1
NCOA2
NCOR1
NF1
NKX3-1
NME1
NOS3
NOTCH3
NRAS
P4HB
PA2G4
PAK2
PDGFB
PDGFRA
PDGFRB
PDLIM5
PHB
PIK3CA
PIK3CB
PIK3CD
PIK3R1
PIK3R2
PIK3R3
PIK3R4
PIK3R5
PLCB3
PLEK2
PLK1
PPAN
PRKACA
PRKCA
PSMB10
PSMB7
PSMB9
PTCH1
PTCH2
PTEN
PTGS2
RAC3
RAF1
RASA1
RB1
RBBP5
RBL1
RBX1
RET
RUNX1
RUVBL1
SH3PXD2A
SHH
SKIL
SKP2
SMAD7
SMC3
SMO
SMS
SORD
SOS1
SOX7
SPDEF
SPINT1
SPINT2
SRC
SRM
STAG2
STAT3
TBRG4
TCF7
TCOF1
TEK
TERT
TFDP1
TGFB1
TGFB2
TGFB3
TGFBR2
THBS1
TMPRSS2
TNS4
TPD52
TRRAP
TSPAN1
UGDH
VCP
VWF
WNT5A

### Sheet: 29.Tumor-promoting Inflammation
ACKR2
ACKR3
B2M
BCL2A1
BCL2L1
BIRC3
BTK
C3AR1
CARD11
CCL13
CCL19
CCL2
CCL21
CCL4
CCL5
CCR1
CCR2
CCR4
CCR5
CCR7
CD14
CD300A
CD33
CD40
CD40LG
CD44
CD47
CD53
CD68
CEACAM1
CEACAM3
CFLAR
CGAS
CHUK
CMKLR1
CRK
CSF1R
CSF2RA
CSF2RB
CSF3R
CXCL10
CXCL11
CXCL9
CXCR2
CXCR4
CXCR6
CYBB
CYFIP1
DOCK2
EIF4G1
FCAR
FCGR3A/B
FPR1
GNAI3
GSTM4
HAVCR2
HCK
HLA-A
HLA-B
HLA-C
HLA-DQA1
HLA-DRB1
HLA-E
HUWE1
ICAM1
IFNA1
IFNAR1
IFNAR2
IFNG
IFNGR2
IKBKG
IL10
IL10RA
IL11
IL12B
IL12RB1
IL15
IL15RA
IL21R
IL22RA2
IL27RA
IL2RA
IL2RB
IL2RG
IL3RA
IL4R
IL6
IL6ST
IL7
IL7R
IL9R
IRF1
IRF3
IRF4
IRF7
ITGAL
ITGAM
ITGAV
ITGAX
ITGB1
ITGB2
ITGB3
ITK
JAK1
JAK2
JAK3
KPNA2
LAIR1
LAT
LCK
LCN2
LILRB2
LTA
LTB
LTBR
LY96
LYN
MAP3K14
MAP3K7
MAPK3
MCL1
MNDA
MX1
MYD88
NFAM1
NFKB1
NFKB2
NOS2
OAS1
OAS2
OAS3
OSM
OSMR
PA2G4
PARP1
PKM
PLAU
PLCG2
PRKCB
PSMB10
PSMB9
PTGER1
PTGER2
PTGER3
PTGER4
PTGS2
PTPN6
RAF1
REL
RELB
S100A12
SDC1
SELL
SIGLEC5
SIGLEC9
SIRPA
SLPI
SOCS1
SOCS3
SQSTM1
STAT1
STAT3
STAT4
STING1
SYK
TLR3
TLR4
TNF
TNFAIP3
TNFSF11
TNFSF13B
TNFSF14
TRAF1
TRAF6
TYROBP
VCP
XCL1/2
ZAP70
